# Antibody landscape of C57BL/6 mice cured of B78 melanoma via immunotherapy

**DOI:** 10.1101/2023.02.24.529012

**Authors:** A Hoefges, SJ McIlwain, AK Erbe, N Mathers, A Xu, D Melby, K Tetreault, T Le, K Kim, RS Pinapati, B Garcia, J Patel, M Heck, AS Feils, N Tsarovsky, JA Hank, ZS Morris, IM Ong, PM Sondel

**Author notes:** Corresponding Author: Paul M. Sondel, M.D., Ph.D. Reed and Carolee Walker, Professor of Childhood Cancer Research Departments of Pediatrics, Human Oncology and Genetics; 4159 MACC Fund Childhood Cancer Research Wing Wisconsin Institutes for Medical Research University of Wisconsin, Madison WI; – office; – cell. Co-Senior Authors (IM Ong, PM Sondel).

## Abstract

1

Antibodies can play an important role in innate and adaptive immune responses against cancer, and in preventing infectious disease. Flow cytometry analysis of sera of immune mice that were previously cured of their melanoma through a combined immunotherapy regimen with long-term memory showed strong antibody-binding against melanoma tumor cell lines. Using a high-density whole-proteome peptide array, we assessed potential protein-targets for antibodies found in immune sera. Sera from 6 of these cured mice were analyzed with this high-density, whole-proteome peptide array to determine specific antibody-binding sites and their linear peptide sequence. We identified thousands of peptides that were targeted by 2 or more of these 6 mice and exhibited strong antibody binding only by immune, not naive sera. Confirmatory studies were done to validate these results using 2 separate ELISA-based systems. To the best of our knowledge, this is the first study of the “immunome” of protein-based epitopes that are recognized by immune sera from mice cured of cancer via immunotherapy.

**summary:** Hoefges et al. utilized a whole-proteome peptide array approach to show that C57BL/6 mice develop a large repertoire of antibodies against linear peptide sequences of their melanoma after receiving a curative immunotherapy regimen consisting of radiation and an immunocytokine.

## Supplemental tables for "Antibody landscape of C57BL/6 mice cured of B78 melanoma via immunotherapy"

### Sheet: Supplemental Table 3
Name	Sequence	Probe_ID	signal strength category	JPT multiwell peptide array									Nimble whole proteome peptide array 1						Nimble whole proteome peptide array 2
				AC5 immune	PD1 immune	B2 naïve	A3 naïve	B2-1 immune	A3 immune	A4 immune	C4 immune	B2-2 immune	Naïve Pool 1	PD1-1 immune	Immune pool 1	Naïve pool 2	AC5 immune	Immune Pool 2	PD1-2 immune	B2 naïve	B2-1 immune	B2-2 immune	A3 naïve	A3 immune	A4 naïve	A4 immune	C4 immune
Gpsm1_Q6IR34	AEATAAPSVEDRAAQS	Q6IR34;523	high	2377.33	1000.67	406.667	347.333	11863.7	3874	2744.33	1520	8033	1.1	1.74	2.72	2.42	1227.22	1336.99	2.17	2.47	1.97	2.46	2.82	2.34	1.56	1.9	1.78
Kalrn_A2CG49	AELEKCIQEQDRLAQL	A2CG49;1963	high	50833.3	5212.33	1858.67	1374.33	21404.3	6433	5490.67	5165.33	17793.7	1.1	3.32	2.5	6.78	30693.7	21038.1	2	3	1.83	2.73	2.81	1.59	2.43	3.59	2.6
Hmcn1_D3YXG0	AEVSDTGQYVCRAINV	D3YXG0;3119	high	10216.3	2796.67	864.333	756.333	11821.7	4455.33	3716.67	3050.33	10785.7	1.2	2668.88	601.9	3.21	671.68	1401.95	810.64	1.41	1379.14	1861.54	4.18	4.82	1.39	3.75	1.54
Junb_P09450	AGSYFSGQGSDTGASL	P09450;65	high	12726.3	3162	613.667	368.667	13989.3	5302.67	3272	2802.67	11362	1.8	6694.16	3406.04	2.85	18205	8918.1	2797.53	1.91	5989.02	4183.11	5.54	138.55	5.42	5.13	3.87
Ptchd4_B9EKX1	AIDHCAPLLYTFVLAT	B9EKX1;783	no signal	1289.33	1801.67	576.333	577.667	1428	1183	6079	983	1818.33	1.3	1.79	2.19	2.66	2.33	3.36	2.08	1.75	2.18	7.07	2.69	4.19	2.96	1.75	3.02
Fbxl6_Q9QXW0	AKPRTKPRPEPSLDQG	Q9QXW0;83	high	11765.7	6755	1118	913.667	28131.7	10270	7314.33	10497.3	26891.7	140	1012.03	732.76	1189.44	1360.22	1214.41	506.66	911.92	985.5	828.04	555.03	925.44	891.91	995.64	910.73
Usp43_A6PWR8	AKSEDSGRAIGQGTTG	A6PWR8;869	high	4266	3397.67	482	521.667	19507.3	5881	3950	3068.33	12960.3	390	8337.36	3424.69	220.69	11.86	2844.34	5555.16	1.95	11.37	14	193.64	252.04	78.7	173.81	725.96
Impdh2_P24547	ARHGFCGIPITDTGRM	P24547;135	high	39318.7	28761.3	1997	7319.33	36065	31475.7	35677.7	25978.3	37545.7	1.1	3.6	4.75	3.56	7759.6	2911.04	1.6	2.07	38.46	19.57	2.76	3.68	1.11	2.84	3.14
Unc5d_Q8K1S2	ARLSDSGNYTCMAANI	Q8K1S2;219	high	4769.33	5182.67	835	642.667	14652.3	5273.33	4675	3075.67	12800.3	1.1	2567.12	502.1	4.04	1711.82	1635.77	824.42	1.91	2292.31	2005.35	2.47	18.96	1.57	3.35	1.69
Fam8a1_Q3URQ4	ARTASDTGRQAGREYV	Q3URQ4;213	high	12981.3	2817.67	733	685	22097.3	11611.3	9653	1855	13642	1.4	2297.26	663.76	5.37	9882.02	4008.7	287.34	1.95	1023.48	1131.52	2.31	27.31	1.96	4.4	2.11
Ift122_E9Q9G8	ASCSSSDFGLWSPEQK	E9Q9G8;109	high	6349.67	4398.67	1112	996.333	15007.3	5296	5166.67	4367.67	13440.7	2.4	8388.85	2569.44	3.33	288.48	2489.97	287.98	8.91	4668.22	5394.44	3.22	48.94	2.3	4.1	3.71
Gm44511_A0A0N4SW10	ASDNRWICQKELNHET	A0A0N4SW10;203	high	8402	6051	2520	2159	21905.7	9873.67	6449.33	9816	20510.3	1.2	5866.9	526.81	7.74	1.7	1575.59	2587.5	3.12	318.74	356.71	2.85	33.54	4.14	1.98	3.32
Irx2_P81066	ASDTGKAGSHSLESHY	P81066;431	high	27182.7	16258.3	2795	2809.33	30342.7	18473	9487	12157.7	27526	1.5	1210.06	191.32	2.35	3357.21	928.72	288.3	1.5	461.05	435.29	2.36	7.91	1.74	2.72	1.65
Tmem129_A0A0J9YVH4	ASVKLVKTCQEPAVGE	A0A0J9YVH4;5	high	3873.5	1445.33	2052	873.333	5569.33	2021.33	2705.33	3969	6811	110	12661	8111.32	2351.14	35.73	7276.93	5774.13	212.51	31.23	27.64	21.51	8.82	10.62	4.97	2.2
Zcchc8_Q9CYA6	ATGITPFEFENMAEST	Q9CYA6;669	high	5443	2674	1112	982.667	16268.7	5711.33	3499	4217.67	13619	28	7354.12	3474.92	112.27	2.66	2326.18	4089.66	1.98	4.68	4.88	2.68	6.72	1.55	410.12	5
Kiaa1107_Q80TK0	ATHQRESPESDTGSAT	Q80TK0;819	high	6724	2084.67	428.5	371.667	14293.7	6090.67	3811	1968.33	9548.33	1.3	1423.03	365.65	2.14	802.72	2102.71	191.06	2.08	1289.46	639.47	2.84	2.11	2.53	2.81	2.11
Tm9sf3_Q571B0	AVCCICFFVILPLNLV	Q9ET30;395	no signal	1127	768	471	513	1577.33	1391	3212.33	910.333	1733	0.96	1.38	2.54	2.39	1.52	2.52	1.74	1.32	1.83	2.73	4.59	1.93	4.29	2.33	2.26
Spsb3_E9PW49	CAAPPGFFVDGRGEVL	E9PW49;129	high	9069.33	7273	1886.67	1952.33	39092.3	8266	6669.67	8242.33	37693	1.3	1897.65	252.15	2.06	5.64	350.88	841.37	3.06	5.08	13.9	2.69	2.27	1.46	4.72	2.11
Clec2h_Q8C1T8	CGFLSDNGISSGRSYT	Q8C1T8;179	high	13423.3	6438	1063.67	935.667	18457.7	11475	7247.67	5442.67	19941.7	1.1	11.84	2.03	3.22	5853.13	1302.67	5.03	1.76	8.71	39.17	2.44	5.81	1.55	2.7	2.02
Dync2li1_Q8K0T2	CQIGSPPVPDSDIGKL	Q8K0T2;265	high	15026.7	4908	2250	1427	20447.7	7942.67	5764.33	5837	21229.7	1.4	7.87	4.16	1.49	9616.79	5330.52	8.66	2.36	6.68	18.22	2.27	1.68	1.28	2.54	2.31
Ank2_Q8C8R3	CSITGGTTPAQWEDIT	Q8C8R3;1229	high	5750	3079.33	1133.67	978.667	14313.7	3896	3402.33	3276	13996.7	1	2.07	23	7.48	8344.06	3374.81	2.7	5.98	4.87	8.14	2.79	1.76	1.29	4.57	2.31
Ube2v1_B7ZBY7	CVQDCRMSDSGPWLPG	B7ZBY7;19	high	12651	14439.7	5283	4073	22951	16708.7	9509.67	16117.3	24436	1.3	15439.8	3034.54	3.43	128.75	9595.54	3872.78	5.9	5658.65	5500.44	2.32	44.57	1.64	2.97	21.84
Abca3_Q8R420	DAFVGGYSISSDIGKV	Q8R420;1439	high	8126	3243.67	709	591.667	7637	3257.33	2997	2724.33	9368	1.8	1.69	2.36	4.16	11136.6	5443.55	1.57	1.71	4.68	12.73	2.96	3	3.49	2.31	2.95
Lmx1b_O88609	DCFLGSSDVGSLQARV	O88609;363	high	13236.3	4775.67	785.667	752.333	17071	6243.33	3781	4194.33	17051.7	1.2	270.02	15.31	2.77	2650.16	697.55	27.79	2.14	91.8	118.42	1.97	5.34	1.31	3.29	2.3
Ift80_Q8K057	DLYITSVKRFGKEEQI	Q8K057;487	high	5878	3369.33	1538.67	1463.33	8402	3681	4461.33	4525	10756.7	1.1	859.31	212.43	50.61	2.75	1984.53	1983.34	96.61	9.82	24.39	3.81	2.75	1.99	6.74	8.47
Tp53bp1_P70399	DSASSQLGFGVLELSQ	P70399;165	no signal	2643.67	1428	449.667	379.667	9567	3734	2813	2212	8194.33	1.2	2.07	3.53	1.91	6.41	2.22	2.17	3.82	2.46	4.05	3.18	2.82	1.2	5.07	3.15
En2_P09066	DSDTGRRRALMLPEVL	P09066;35	high	28939	15732.3	2738.5	3292.33	42420.3	39806	24702.7	8483.5	35034	1.2	179.33	4.22	1.88	2544.37	534.84	85.51	1.25	239.21	269.02	2.84	48.25	1.67	5.82	1.72
Pbrm1_Q8BSQ9	DSMISSATSDTGSAKR	Q8BSQ9;497	high	5923	2000.33	408.333	356.667	11388	4343.33	3464.33	1982.33	8571.67	1.1	2241.35	400.44	2.01	3705.21	725.96	851	2.26	558.64	580.46	3.36	38.59	5.75	8.82	2.77
Pelp1_Q9DBD5	DSPKVQPEAEPEPGLL	Q9DBD5;987	high	2820.67	1223.33	469	429.667	10419.7	3972.67	2792	2664.33	10094	1.1	3627.3	1274.79	1.73	1.64	889.38	1512.09	2.62	2.44	4.02	2.94	2.05	1.71	5.05	2.51
Phip_Q8VDD9	DTEKMSPWDMELIPNN	Q8VDD9;1111	high	6863.67	3892	2013.67	2265	20083	7346	4077	5231.33	17521.3	1.2	2618.46	470.92	3.86	1.3	383.66	833.65	2.46	3.56	2.82	3.6	2.27	2.9	1.81	1.42
Matn1_P51942	DTLDVSDRLAQVGLVQ	P51942;307	high	2129.67	1407.67	446	420.667	10517.3	4003.67	2761.33	1330	8881.33	1.1	2.16	2.93	2.66	15525.7	6874.25	1.98	9.56	2.19	3.25	2.42	1.68	2.23	3.47	1.55
Gfy_A0A1B0GRI3	DTPKLSPGEESKIPSP	A0A1B0GRI3;181	high	3712.67	2063.67	430.5	426.333	16885	5675	3622.33	2761.33	12266.3	31	6688.53	2709.61	30.66	466.31	2645.32	3549.1	6.12	2.14	3.53	3.17	2.05	77.26	1644.62	1.82
Hmcn1_D3YXG0	EAQISDTGRYTCVASN	D3YXG0;2733	high	12654.7	3708	589	452	14602.7	4874.67	3762	3375	11738.7	1.1	5260.34	2154.59	2.61	3983.77	3978.65	3332.27	3.19	1959.11	2384.52	3.02	19.95	1.29	3.08	4.94
Fam13b_Q8K2H3	EEIWSANSLAAVFGPD	Q8K2H3;165	high	3547	1364.67	519.667	419.333	8448	2793.33	2899.67	1935.33	8309	1.1	1.5	1.86	1.81	5640.42	3516.49	2.24	2.08	2.2	2.98	2.63	2.03	1.63	2.46	1.52
Ace_P09470	EFAEVWGKKAKELYES	P09470;97	high	6622.67	4844.67	1736.33	1606.33	12184	5595	5416.67	5111.67	13826	1.2	1.96	5.49	7.26	16171	8564.03	1.94	13.01	1.98	3.06	6.12	1.77	2.58	2.85	4.2
Snx8_Q3U0I9	EFALLADRAAQQGKKE	Q3U0I9;241	high	56463	11694.3	4667.33	2827	31060.7	13276.7	10505.3	17499	31331.3	1.2	2.67	2.82	2.65	18660.5	9795.33	2.81	55.53	3.93	2.69	4.87	2.63	1.89	6.8	18.24
Col12a1_E9PX70	EGDGGRTSDTGRTLVR	E9PX70;1921	high	2376.5	946.333	470.5	406.333	13129.3	4748	4762.33	758.5	9477	1	1320.84	160.3	4.52	5116.55	1897.58	547.73	5.08	1269.79	1176.63	3.26	52.67	1.54	5.21	2.4
Mmp21_Q8K3F2	EHFTPLSSDTGISLLK	Q8K3F2;263	high	2712	4223	1242.67	1496.33	49971	10607.7	10612.7	7515.67	38878.3	0.93	1084.01	131.17	2.2	2500.81	1363.46	464.23	14	1030.35	967.45	2.43	1.77	1.31	3.51	2.3
Gria4_Q9Z2W8	EIAIAPLTITLVREEV	Q9Z2W8;495	no signal	2130	1278.67	638.333	647.333	2658.33	2029.33	2661.67	1433.67	3207.67	1	1.8	1.97	2.32	2.2	2.33	2.13	1.66	2.27	2.1	3.19	1.46	3.01	1.69	1.57
Ubqln4_Q99NB8	EIVICDQASVKEFKEE	Q99NB8;25	high	1895.33	1287.67	505.667	392.667	11858.3	3833.67	2859.67	2646.67	10492.3	1.4	5744.57	2178.56	3.72	4.67	3993.11	2635.73	5.55	2.11	11.96	3.79	1.66	1.7	3.89	3.24
Fshr_P35378	EKANNLLYINPEAFQN	P35378;103	high	7237.33	2796.33	2076.67	1923	12659	5220	3575.33	4002	13185.7	1.1	3.24	3.21	2.26	5521.36	2864.44	1.76	2.29	4.01	2.38	2.74	2.35	1.92	3.16	2.45
Kalrn_D3Z535	ELEKCIQEQDRLAQLF	D3Z535;333	high	32365	3558.67	827.667	662	13727	5338.67	5530.33	4102.67	14554.3	1.3	1.76	2.29	2.85	17869.8	12411.6	2.85	1.49	4.1	3.37	2.69	2.38	1.38	2.34	2.84
Hspg2_B1B0C7	ELHFPSVQPSDAGVYI	B1B0C7;1729	high	27496	25172.7	1622.67	1700.67	21150.7	9658.67	9026.67	6482.67	20802	1.5	1611.21	160.7	9.91	5378.82	3599.17	527.7	1.29	478.91	356.74	2.69	2.52	1.85	2.1	2.13
Ptk7_Q8BKG3	ELVFVTIAESDTGVYT	Q8BKG3;367	high	5738	1854	513	402.667	3837.67	1634.67	2142.67	1560	3727.67	1.6	4453.14	1603.81	2.19	2098.75	5263.94	851.91	1.56	1927.78	1786.2	2.73	12.63	1.35	3.12	1.66
Zmym5_Q3U2E2	EMHINNSVKYSKLKSD	Q3U2E2;591	high	3740.33	3766.33	992	997	7597.33	3070.67	4434.33	4362.33	7699	2.8	4434.23	3312.1	9.31	1.88	2674.88	5392.1	5.02	32.97	51.57	4.16	5.11	1.25	4.27	1.48
Tubb3_Q9ERD7	EMYEDDDEESEAQGPK	Q9ERD7;435	high	1740	1220.33	450.333	374.667	10135	3239.33	2551.67	2114	7896	1.2	1.52	2.16	2.31	1298.46	1165.94	2.93	2.49	4.83	3.91	2.09	20.71	2.97	11.79	4.9
Gpsm2_Q8VDU0	ENLSLVTALGDRAAQG	Q8VDU0;187	high	7359.33	2578.67	772	601.333	15913.7	4976	3880.67	3614.67	14947.3	1.6	1.59	2.71	1.61	19442.9	14762.1	1.98	2.13	2.31	3.53	2.77	2.51	1.22	2.75	3.62
Atrn_Q9WU60	EPSDAGFCGILSEPST	Q9WU60;885	high	3617	1770.33	506.667	445	7798	2730.67	2693	2014	8359.33	1.4	1154.14	35.26	3.36	4.49	197.69	78.26	2.6	344.28	577.68	3.86	2.35	2	3.54	2.72
Gak_D6RHK5	ESDTGQAEFLLLTELC	D6RHK5;111	high	2027	1161.33	456	414.667	3240.67	1899	3117.67	1580.5	9907.33	1.1	8413.26	4429.42	2.39	134.63	3583.12	4137.61	7.13	6438.45	8194	3.06	67.72	1.56	2.05	1.51
Ptk7_Q8BKG3	ESDTGVYTCHASNLAG	Q8BKG3;375	high	18127	8701	1647	1257.67	15412.7	5615	4762	6070	19306.3	1.7	6027.81	3809.9	5.23	5077.71	5847.15	2559.98	2.79	3390.35	4382.81	2.41	203.01	2.92	3.76	2.59
Cacna2d3_A0A286YCF6	ESSDSAHGLLDPYKAF	A0A286YCF6;85	high	14812	10720.3	2145.33	2352.67	22709.7	10051	7089.67	8312.33	24355	1.1	6355.05	482.54	2.86	2.86	1354.35	1527.38	1.22	1132.08	929.14	3.64	4.03	1.49	1.98	1.29
Abcb4_P21440	FDTLVGDRGAQLSGGQ	P21440;519	high	8214	4371.33	730	856.333	20094	6995.33	5620.33	4967.67	19329.3	1.1	1.61	2.46	1.99	18143.5	12059.3	2.07	2.33	1.97	4.23	2.3	2.33	1.59	14.18	4.08
Cyp2c54_Q6XVG2	FDYKDRDFLNLLEKLD	Q6XVG2;187	high	7518.33	3832	523.333	695.667	3849	2533	3156	3130.5	7327.33	24	1.58	2.54	47.81	6075.2	2728.34	1.71	1.77	4.47	4.75	2.69	3.12	1.28	109.3	6.99
Rhag_Q9QUT0	FEASDTGASMTIHAFG	Q9QUT0;173	high	12438	5770.33	1176.67	701.333	20311.3	8213.33	4766.33	6519.67	20340	1.3	2345.04	976.04	3.23	963	1445.55	632.08	1.45	1211.48	1699.45	2.94	5.44	1.73	6.12	4.27
Pdia3_P27773	FESRVSDTGSAGLMLV	P27773;35	high	17224.7	7792.67	1073.33	926.333	19391.3	8653	4913.33	9057.67	22204.3	1.3	2311.16	412.97	2.33	4471.42	1989.11	506.31	1.31	1452.84	1414.4	3.66	9.29	1.68	1.7	1.86
Wnk2_F7BQG5	FKFDLDGDAPDEIATY	F7BQG5;44	high	4684	1720.67	633	619	6847.33	2803	2479.67	2510	8780	2.2	56.53	7756.62	3.44	718.39	8623.43	3.94	34.06	302.88	409.3	6.41	1.49	7.08	3.74	5.75
Capn2_O08529	FKIFKQLDPENTGTIQ	O08529;673	high	11203.7	6402	1387.33	1573.67	10446	4828.67	6472.67	7664.67	16750.7	1.6	3987.57	2432.3	2.98	2.52	1859.91	3096.54	2.43	2.76	4.18	2.83	1.76	3.98	3.51	2.28
Trpv3_Q8K424	FLMHKLTASDTGKTCL	Q8K424;157	high	25301.7	19199.3	1641	2086.33	17097	10231.7	13257.3	9172.33	19412	1.6	1459.87	439.18	1.75	7233.13	5383.48	219.86	3.13	820.06	683.33	2.45	4.91	1.49	2.86	3.23
Uck2_Q99PM9	FNFDHPDAFDNELIFK	Q99PM9;81	high	4262	2666	751	517	15536	6186.33	5063	4032	18689.7	1.1	549.03	114.88	3.89	1022.73	626.79	766.85	206.54	138.88	165.5	1477.98	3928.68	122.59	192.39	32.7
Atg4b_D3YZP6	FPAIGGTGPTSDTGWG	D3YZP6;61	high	22309.7	14226.3	2439.67	2131	23224.3	12676.3	7447.33	6856.67	20563	2.4	7646.99	2557.94	3.26	1719.02	5557.3	997.67	277.61	5627.66	4629.95	2.15	129.49	1.46	3.33	2.22
Cntnap4_Q99P47	FSDSGRNWKQYRQEDS	Q99P47;115	high	21560.7	17646	3065	2095	37379.3	26896	12859	11802.7	30778.7	1.1	1412.11	272.01	9.26	148.32	331.28	363.97	4.38	1046.91	1170.71	2.26	3.03	1.22	2.94	1.91
Scn4b_Q7M729	FSDTGRYTCFVRNPKE	Q7M729;123	high	51993	62070	4745	4032.67	62173.7	38786.7	21575.7	19136	62511.3	1.4	4122.02	807.78	3.74	1686.2	2119.58	1088.29	6.45	1825.4	2715.64	3.03	8.36	1.55	3.96	4.24
Vdac3_Q60931	FSTSGHAYTDTGKASG	Q60931;41	high	16213	11781.3	1270	954.667	19107.7	9204.67	4644.33	7464	17356.3	7	471.01	49.18	2.92	21515.1	7602.55	18.16	1.61	149.95	115.91	3.98	3.31	1.64	3.78	3.97
Ttn_F7CR78	FTQVDSSDSGEYICRA	F7CR78;4685	high	1592	2131	744.333	448.333	12372.7	4762	4175	2848.67	11326.3	1	8863.18	3781.28	1.89	411.38	7019.61	4223.57	16.32	9004.59	6086.68	2	84.85	1.79	2.83	5.51
Mybpc2_Q5XKE0	FVRQAARSDSGEYELS	Q5XKE0;893	high	10278.3	10868.7	983.5	956.333	27790.3	8510.33	5409	5719.67	21795	1.8	5886.28	2287.19	3.22	135.59	2523.57	2278.68	4.39	3312.99	3702.44	2.39	79.11	1.87	1.81	1.76
Apc2_G5E832	FYDSDEEPPATAPPPR	G5E832;1493	high	4443.67	1994.67	651	518.667	12219.3	4749.67	2956	2372.67	11376.3	0.94	1.47	3.23	8.31	3857.07	416.24	1.41	1.92	3.74	2.61	2.57	2.01	2.09	2.61	1.9
Ap1g2_D6RFT7	GAQHLWSQRPLLAGPD	D6RFT7;209	high	30744	20860.3	9020.67	13658.7	37405.7	25521.7	18692.7	27039.3	37664.7	1.1	2.03	276.44	25.5	4370.67	2662.15	2.36	3.79	928.3	808.64	2.79	2.47	1.99	2.76	1.73
Lzts2_Q91YU6	GCPSGTLSDSGRNSLS	Q91YU6;211	high	15901.7	7662	1102.33	774	42057.7	10555	6616.67	6110	34540	1.2	1130.84	226.06	3.9	787.39	893.12	365.36	3.61	2174.01	1404.68	2.82	40.6	1.5	2.84	5.36
Zfp687_D3Z524	GDMAPPPFSTPFELAP	D3Z524;189	high	8880	7262.67	2470	2531.67	24357.7	10610.7	6633	9381.67	21467	1.5	3070.2	2085.09	21.62	1.44	1019.05	1310.27	1.33	2.62	2.42	2.71	1.88	3.14	6.62	2.96
Hykk_Q5U5V2	GFKVSKIQPLPSYEDQ	Q5U5V2;31	high	8035	12887.7	1414	2027.33	12882.7	3939.67	4599.67	8180.67	14950	1.2	9208.45	8260.54	4.75	1.35	3044.41	5101.84	2.78	7.69	5.37	140.95	1.59	1.67	2.03	2.42
Myo16_A0A140LJ46	GGDLNGTDDRYWTPLH	A0A140LJ46;245	high	14628.3	12111.7	4881	5751.33	29410	15330.3	9434.67	13876.3	28713	1.4	8845.65	1308.34	3.34	6.02	2852.9	775.54	2.59	15.57	16.25	2.81	1.95	1.23	2.97	1.74
Shb_Q6PD21	GGFKPIKHGSPEFCGI	Q6PD21;373	high	17983.3	19225	4083	3797.67	21162.3	9680.33	13557.7	14841.7	26406.7	1.3	6856.39	3324.46	2.71	2.08	1813.24	3827.65	1.89	3.19	5.03	5.07	4.15	1.6	3.63	1.37
Acot6_Q32Q92	GGKPRAQSRAQLDAWQ	Q32Q92;383	high	8332.33	5270.67	1930.5	1426.67	28027.3	11268.3	9858.67	8657	23463.3	1000	1119.42	1249.86	834.37	1099.5	1255.12	1030.75	856.92	883.7	1062.16	968.86	1092.41	1146.87	1174.1	1073.24
Ogdh_Q60597	GGQEPALPLREIIRRL	Q60597;195	high	11797	4780.33	2162.33	1826.33	23747.7	9825.33	8393.67	6842.33	21903.3	1	2.37	3.81	3.75	2122.07	823.53	2.52	2.21	32.35	58.43	2.88	2.39	18.61	3.36	1.72
Rps6kc1_Q8BLK9	GGSSFESRGSDTGSML	Q8BLK9;451	high	1189.5	1957.67	980.667	429.333	17404.7	6173.67	3649.33	4299	14999.7	1.1	3377.96	1088.63	4.18	6747.51	6427.9	2875.3	1.45	5270.09	4940.02	2.55	130.19	1.42	3.07	41.1
Pgam5_Q8BX10	GKPRGGGDADTRATEP	Q8BX10;29	high	2872.33	2266.33	472	443	18566.7	6459	4617.33	2381.5	15273.3	2100	3030.2	1794.26	1775.06	18783.3	808.22	1835.42	1621.86	1360.63	1758.51	2592.51	1505.29	1295.07	1440.72	1144.7
Obscn_H7BX05	GLAPTDSGRYTCQVST	H7BX05;5189	high	15519.7	10747	944.667	649.333	17340.3	8876.67	5068.67	4406.33	16196.7	1.2	2599.86	495.36	4.19	4166.23	2181.97	946.4	1.39	704.59	804.67	2.44	3.87	1.3	2.36	12.67
Fancd2_Q80V62	GLLDCPLFLPDLEPGE	Q80V62;751	high	4708	1855.33	618	688.667	3289.67	1893.33	2706.33	1779.67	5144	1.6	1.95	2.3	21.19	1.34	4758.83	2.66	1.67	5.58	4.62	2.84	13.21	2.8	2.88	17.05
Pxdn_A0A1W2P6L9	GLYIQNVAQSDSGEYT	A0A1W2P6L9;213	high	1154.33	1496.33	410.667	360	8099.33	2007.33	2585	1290.67	7877.67	1	10784.1	6361.61	1.51	3170.4	8799.85	3514.75	4.89	7717.25	7797.35	2.4	56.75	1.41	3.23	11.62
Ttc16_E9PZ84	GNLAFAEADYKQALAL	E9PZ84;393	high	3809	2056.67	646.667	577.667	10101.7	3065.67	2977.33	2580.33	9136.67	1.1	1.74	4.82	2.82	8334.31	6388.62	3.47	2.78	2.47	3.51	2.82	2.59	1.34	2.03	3.54
Atg4b_A0A087WRT0	GPTSDTGWGCMLRCGQ	A0A087WRT0;65	high	9287	4296.67	1206	750.667	14582.7	6617.33	5366.33	3279.67	12960	1	6959.43	1794.65	4.01	1266.14	1952.59	704.75	129.19	3548.21	3251.36	2.89	121.82	2.13	3.05	2.12
Avl9_Q80U56	GQEPSDSGRYLELPPR	Q80U56;307	high	4895	2797.67	803	656	26459.3	9228.33	6129.67	1907	14611.3	1.1	7855.33	3773.24	3.67	1200.65	3394.31	3014.45	2.08	5946.08	4781.75	2.68	270.07	2	14.44	19.15
Focad_A2AKG8	GQQMNLLLMKSLDALE	A2AKG8;1107	high	5654.67	2319.67	846.667	785.333	8761.67	3524.67	3430.33	4861.33	11070.3	1.1	3.22	4.53	2.68	7327.42	2847.35	1.64	1.2	2.14	2.52	3.57	2.08	2.87	4.05	3.35
Capn7_Q9R1S8	GRYSENDVKNWTPELQ	Q9R1S8;487	high	11052.7	4926	2523.67	2241.67	20250	9083.67	6610.33	5976.33	21942	0.98	21975.5	3535.95	3.69	2.81	7219.65	4840.78	2.06	570.25	468.14	2.22	259.67	3.9	3.86	2.43
Pdcd4_Q61823	GSEAVRSGVAVPTSPK	Q61823;81	high	10501.3	26252.7	414	331.333	17389	7526.67	6805.33	7040.33	19449.3	200	7863.26	3726.6	33.25	59.49	2848.7	4517.36	6.02	14826.4	15348.9	2.83	2428.85	7.84	264.07	1524.12
Plekha5_A0A0N4SVR9	GSKPFSSVKYKSEGPD	A0A0N4SVR9;9	high	7669	3548.67	1475	966	17212.7	5605.33	3914	8222.33	18877	1.3	1547.91	2546.66	27.18	13.86	4583.5	2889.53	84.6	39.27	37.18	3.76	2.09	4.06	14.21	5.69
Cdk1_P11440	GSLASHVKNLDENGLD	P11440;247	high	13212.3	7168	1368	1914	13507	4834.33	4413.33	8555.67	21879.3	1.2	2010.16	1534.41	4.18	75.55	877.06	1200.07	3.08	2.38	2.11	3.83	1.67	2.07	2.08	1.81
Boll_F6TV20	GSVKEVKIVNDRAGVS	F6TV20;69	high	7346.67	4364.33	1185.67	674	10217.7	3396	3748	6883.67	16145.7	1.2	5735.17	7414.82	6.43	3.12	1779.97	3243.16	5.31	2.94	27.31	3.79	1.7	2	2.16	3.53
Nes_Q6P5H2	GTQWWGPGPSGGGVKV	Q6P5H2;1683	no signal	9374	6885.67	3093	2975	20273	9319.33	7678	12545	20392.3	10	6.05	3.37	6.15	6.35	6.14	4.99	6.11	2.19	2.86	6.44	1.8	15.79	14.24	2.08
Hmcn1_D3YXG0	HIRRAEVSDTGQYVCR	D3YXG0;3115	high	14271.3	4989.67	1564.67	1350.33	22286.7	9681.67	8732.33	5031.33	18270.3	1.2	2088.78	617.7	3.18	2181.96	3003.52	418.45	1.72	2195.25	1389.7	2.84	2.62	2.64	3.77	10.55
Capn3_Q64691	HLNSQLYDIITMRYAD	Q64691;757	no signal	11786.3	8998	1660.33	1978	12233.3	5947	6295	6164.33	18193.3	1.3	1.77	2.3	2.92	2.15	3.27	1.44	1.43	3.57	2.12	2.62	1.71	1.56	2.28	2.77
Prrt4_B2RU40	HLRGPAAVWGNPVTET	B2RU40;59	high	20345.7	19537.7	6046.33	7717.67	31592.3	21664.3	12166.3	25477	34519.3	1.2	1.81	3.2	4.32	3507.21	1241.94	2.74	2.2	1.88	2.76	2.33	3.99	1.83	3.37	2.9
Dbh_Q64237	HLVYGILEEPFQSLEA	Q64237;171	no signal	5157.5	1779.33	582	561.333	3356.67	1658	2628.67	1465	3542.67	1	1.65	2.01	2.51	1.76	2.43	1.65	1.78	1.98	3.78	2.6	1.8	1.16	2.24	1.86
Ptk7_Q8BKG3	IAESDTGVYTCHASNL	Q8BKG3;373	high	18120.3	11692	1155.33	1172	22960.3	5680	3774.33	5005.33	26669.3	3	7880.76	3949.89	2.74	4041.24	7323.48	4288.98	2	3905.25	5701.76	3.81	91.22	2	4.8	4.06
Hmcn1_D3YXG0	IEQAVISDAGVYTCAA	D3YXG0;1227	high	9785.67	4072.33	521.667	745.333	5709.33	2986	2723	1388.67	5675.67	1.5	191.51	4.03	4.32	3935.32	1746.91	50.87	6.77	100.75	92.43	2.79	2.88	2.17	1.96	2.83
Igsf11_P0C673	IFINNTQLSDTGTYQC	P0C673;105	high	3173.67	2017	468.667	399.5	8207	3417	4134.33	1912.33	6640.33	1.2	1886.33	136.36	3.27	1370.36	1284.58	482.38	14.54	924.02	842.54	3.18	5.67	1.51	2.74	2.85
Rnf169_E9Q7F2	IFRTPIKLSKPGELSE	E9Q7F2;157	high	11973	10727	3399	5960.33	24626	13067.3	7854.33	14225.3	27072	1	1.45	2.47	1.79	1486.73	746.23	1.56	1.32	1.92	3.16	3.88	1.97	2.48	2.94	2.42
Hmcn1_D3YXG0	IKEAQISDTGRYTCVA	D3YXG0;2731	high	22472.7	15691.3	1366.33	1218.67	25177.3	12550.7	6869.33	6385	21767.7	1.2	6578.78	2372.27	4.25	9801.4	6758.03	3207.79	3.96	4740.43	3222.2	2.83	46.29	12.52	2.73	3.66
Ssrp1_Q08943	IKNRGLKEGINPGYDD	Q08943;425	high	10239.3	6820.33	2734.67	3414.33	22905.7	10099.7	6169.67	9425.33	24336.7	330	347.51	1523.39	1280.72	1231.41	612.86	965.13	1220.71	1052.72	1347.35	1074.25	1165.14	953.89	1162.12	626.84
Acan_Q61282	ISKARPNCGGNLLGVR	Q61282;311	high	10228.3	6806	1670.33	2200.67	21599	9453.67	16412	11803.7	20196.3	2600	2984.84	1296.83	2099.74	1671.94	1648.53	2482.4	2837.59	2355.96	2831.34	3324.55	2429.28	1873.9	2346.07	2407.64
Lipk_Q8BM14	ISKMRVPTAMWSGGQD	Q8BM14;327	high	12498.7	10468	2244	3789.33	32512.3	15573	12183.7	21001.3	33490.3	2500	3515.37	1658.69	1915.17	2489.95	1345.12	1952.22	1981.34	1269.96	1881.15	3013.43	1805.78	1183.36	2047.48	1236.47
H1fnt_Q8CJI4	ISKPREKAGQSRLTLG	Q8CJI4;109	high	4740	4767	1268.5	1578	29873.7	11941.3	11363.3	11627.7	28068.3	2400	2828.77	2590.21	1708.99	2140.63	1893.92	2617.71	2729.72	2842.89	2794.92	3014.48	2447.25	2777.32	2779.09	2527.56
Creb3l2_Q8BH52	ISTPFEKEESPLDMNA	Q8BH52;149	high	6823.67	3796.33	1205.67	1105.33	11266	4488.33	3734.67	3300	14266	14	5809.4	3518.62	35.87	2.44	1859.07	3213.75	1.96	2.94	3.49	2.77	1.53	1.78	11.36	1.64
Hapln1_Q9QUP5	ITKPREPCGGQNTVPG	Q9QUP5;221	high	7909.33	4262.33	664	457	15583.7	5157	3927.33	5429.33	17331.7	3900	2722.47	2721	2539.54	2909.36	2417.51	1974.51	3128.69	3568.59	3323.29	3408.61	2954.52	2681.82	2605.3	2366.02
Nectin3_Q9JLB9	ITLHNIGFSDSGKYIC	Q9JLB9;133	high	2968	1979	804.333	777	2896.67	1712.67	3137.33	2248.33	3663	1.4	6534.57	1441.13	2.66	210.71	5797.59	680	1.92	3155.29	1927.41	2.19	30.72	1.4	6.38	6.53
Ms4a10_Q99N03	KDVAQGHSSSDTGRAL	Q99N03;225	high	15334.7	7824	661.5	614.333	22719	12574.7	5472.33	6178.33	20164.7	5.1	8541.39	4829.36	2.81	10182.3	13522.3	7504.96	1.79	13083	10410.8	3.17	143.84	1.15	4.75	30.48
Lemd3_Q9WU40	KLHDRLAQIAGDHECG	Q9WU40;543	high	42459.3	9752	2163	2720.67	10516.7	5770	13614.3	8797.33	14251.3	1.1	2.34	3.54	2.52	14228.3	7536.01	2.51	1.76	3.11	5.64	2.67	1.39	2.28	3.18	23.15
Rnf169_E9Q7F2	KLSKPGELSEEYGCLR	E9Q7F2;163	high	6200	3663.33	1493.67	1502.67	15435.3	5176.33	5124	4977.33	17136.7	1	3.11	2.67	3.79	2081.38	752.96	2.01	1.8	3.59	5.09	5.94	2.71	1.85	3.74	4.23
Lzts1_P60853	KPGLCSGALSDSGRNS	P60853;163	high	22106	13042.3	742	811	26282.7	16263.7	9099	6423	21342.3	1.3	1004.5	48.4	3.5	5414.99	4720.48	642.11	10.36	1055.67	889.27	4.51	12.05	1.98	2.06	2.36
Gm49337_A0A1L1ST33	KPRGPTATNPASEATN	A0A1L1ST33;45	high	2722	1155.67	458	336.667	17182	5240.33	3252.33	2708	11634.7	2100	1342.48	2117.15	1977.3	2569.83	1078.36	1410.67	1334.16	1443.86	1589.98	1842.58	1264.75	932.79	1656.13	1094.05
Dkc1_Q9ESX5	KQDYIDYSDSGKNTLV	Q9ESX5;413	high	5159.33	1787.33	564.333	671.333	14420	5661.67	3513.33	1910.67	10792.7	1.2	928.15	83.53	5.17	2722.67	1325.92	89.19	1.84	135.1	156.17	2.95	3.36	1.99	1.81	32.54
Hsp90b1_P08113	KVEKTVWDWELMNDIK	P08113;325	high	11250.7	7060	3701.33	3876.67	19412.3	10821	7780.33	9404	21559.7	1.7	1.96	3.22	10.55	7862.64	3398.36	2.36	28.82	11.38	17.01	3.65	9.51	1.38	4.44	4.43
Hnrnpr_F7B5B5	KYGGPPPDSVYSGVQP	F7B5B5;45	high	12945.7	31632	2304	2121.67	30120.7	12057.7	7779	7018.67	22443.7	50	7188.41	3520.36	2.76	3.52	5014	2854.75	21.41	1846.48	1805.84	3.01	868.74	1.27	23.2	195.11
Hmcn1_D3YXG0	LALTSAQMSDAGRYTC	D3YXG0;2067	high	19652.7	16366	1466.33	1283	23002	18570.3	12485.3	7601	21328.3	1.2	1354.85	82.98	7.01	4195.16	3589.07	427.19	4.63	832.6	466.45	2.27	5.26	1.75	4.52	4.37
Rabgef1_Q9JM13	LCVPVNEEIPEVSDMV	Q9JM13;253	high	5202	2661	1546.33	1284.33	9768.33	3464.33	2834	4693.67	11553	1.8	2.65	7.99	3.65	5289.74	2789.3	1.6	1.89	5.95	2.71	2.39	1.88	2.37	3.39	1.58
Kalrn_D3Z534	LEKCIQEQDRLAQLFI	D3Z534;265	high	2559.67	1585	638	565.333	8301.33	3233.33	4091	2298.33	8042.67	1.1	2.07	4.04	4.12	15266.2	5587.7	4.52	1.69	1.65	7.55	2.4	2.2	1.52	3.85	4.1
Washc2_A0A0N4SUJ0	LFDEDEDKVEDESSTC	A0A0N4SUJ0;713	high	2324.33	1043	450	385.333	4047.33	1842.33	2506	1423	4255	1.3	2.56	3.01	2.38	11290.4	7412.05	1.69	32.05	2.13	3.82	26.73	1.7	2.3	2.15	7.04
B3galt4_Q9Z0F0	LGKPRRQQLADLSSES	Q9Z0F0;111	high	6308	3132.33	802	1174.67	24463.3	9567.67	7140.67	4277	19251.3	1700	2624.21	2292.05	1521.38	1511.25	459.69	1990.83	1338.49	522.7	1336.46	3325.85	1690.38	1041.75	1738.81	748.94
Add2_Q9QYB8	LGQMTTNADTDGDSYK	Q9QYB8;665	high	5342.33	2485.67	527	601.333	15381.3	5200.67	3481.67	2715.67	14273.7	1.1	1.89	2.48	2.33	1678.73	900.33	1.66	1.55	2.27	5.01	2.96	1.69	1.31	1.6	3.64
Tm9sf2_P58021	LHKDIARYNQMDSTED	P58021;325	high	11950	7637	2519.67	1379	21110	8889	6341.33	12313.7	25800.7	13	4351.05	2719.08	2.42	5693.85	2171.19	117.43	6.39	1.56	3.29	2.47	2.75	1.88	2.5	35.41
Ttn_E9Q8K5	LIIVPASPSDSGEWTV	E9Q8K5;1521	high	3658.33	1852.33	878	1015.67	3819.67	2120	2832.67	2127.67	3619.67	1.5	7970.13	1572.68	2.43	435.76	4475.98	2423.85	1.65	3113.3	3369.68	3.31	21.49	2.54	4.52	1.42
Krt9_Q6RHW0	LISKNRQDIEQHYESK	Q6RHW0;311	high	9358	6112.33	2563	3602.33	16094	7580.33	11618.7	10037.3	16893	1100	1183.47	926.84	878.57	1314.12	1005.73	1096.23	1274.47	1236.68	1401.22	1845.77	996.44	956.31	1086.62	823.2
Adamtsl1_Q8BLI0	LKIHRLKPSDAGIYTC	Q8BLI0;907	high	37198.7	64682.7	1807.33	2290.33	64359.3	19925.3	16551.3	7624	60323.3	1.1	7.77	2.94	2.34	3830.21	5103.79	62.35	4.18	121.94	73.42	3.74	3.31	1.36	3.74	2.3
Xpot_Q9CRT8	LKLLLDRLAQVSPELV	Q9CRT8;409	high	10995	1006	479.667	427	2067.33	1640.67	2482.67	1360.67	2936.33	0.96	1.91	2.59	3.37	12302.9	8025.99	2.3	5.9	2.48	2.31	3.4	6.2	13.77	2.8	2.78
Vsig2_Q4KL36	LKLTDLRPSDTGTYLC	Q4KL36;107	high	20117.7	60840.7	1765.67	2005.67	55661	13644.3	5788	6496.67	62635.3	2	9448.32	6387.33	8.59	3486.16	9463.71	544.41	5.94	5348.57	4687.48	3.64	132.77	1.24	2.86	16.59
Mettl21c_Q8BLU2	LLAEYSESSVKLFKGI	Q8BLU2;229	high	4516	2539.67	1128.33	1016	5735.33	2931.67	5635.33	4210.67	7197.33	2.1	6028.52	2951.76	12.6	7.96	3347.32	8018.62	31.45	6.3	9.07	5.69	2.63	1.45	5.08	5.66
Hectd4_E9Q2E4	LLCSWLEETSDTGRHI	E9Q2E4;201	high	19541.3	16500.3	1736.67	2214	14928	8413	6674.33	7064.33	15887.7	1.1	1889.95	447.8	2.65	1039.77	2619.83	1605.75	2.48	3385.12	3455.85	2.92	90.99	2.3	2.21	2.2
Ceacam5_Q3UKK2	LLLQEVMQSDTGFYTL	Q3UKK2;227	high	14533.7	7564.33	805	972.333	11244	6387.67	3629.33	3016	11643.3	1.1	3018.37	458.49	2.43	133.48	1404.28	416.23	2.94	958.9	1217.63	2.42	4.9	1.47	1.76	1.65
Hes3_A0A1W2P7Y8	LLQRREGSTTDSANPQ	A0A1W2P7Y8;119	high	3592.67	1973	429	394.667	16460	6144.33	4352.67	1880	12524.3	1.1	2.38	7.53	2.07	2041.05	1710.72	1.88	134.2	3.13	2.37	120.18	2.07	2.14	2.48	181.77
Nynrin_Q5DTZ0	LNTPFEMNLSEEPGNP	Q5DTZ0;723	high	5169.67	2636	988.333	775.333	14341.3	4405.33	2573.33	3649	13696	7.7	5824.81	2598.82	31.46	3.41	1679.05	2120.58	3.22	4.32	3.67	2.66	3.71	4.21	14.11	5.1
Spire2_Q8K1S6	LPTEFQLTPFEMLMQD	Q8K1S6;273	high	13337.3	10083.3	3920.67	5241.67	27455.7	10302.7	6512	13179.3	28394	21	6262.25	2101.93	62.69	3.49	2236.83	4520.73	2.33	10.49	8.64	7.8	3.98	2.88	76.28	11.08
Hmcn1_D3YXG0	LQIKEAQISDTGRYTC	D3YXG0;2729	high	12074	13060	1015.5	1526.67	24157	14967.3	9196.67	5430	19457	1	5337.33	2082.73	2.71	6233.89	7752.83	1172.38	1.73	3910.34	3937.6	2.32	37.52	1.27	2.04	2.11
Hmcn2_A2AJ76	LQIQPTQVSDSGRYLC	A2AJ76;2729	high	19104	25267	1561	1224	44832.3	13014.3	7708.33	5614	28861.3	1.5	8638.48	3661.3	11.33	661.24	8131.2	5945.12	1.4	13227.7	11886.1	2.43	274.84	2.81	2.14	35.81
Ripk2_P58801	LSAPQDKGFLSGAPQD	P58801;363	high	7583.33	4925.33	1608	1278	19857	6465.67	3712	6253	21113	1.3	2.03	1767.13	2.31	380.4	1151.98	1.78	1.61	63.55	71.24	2.97	2.43	2.54	2.12	1.86
Lzts2_Q91YU6	LSDSGRNSLSSLPTYS	Q91YU6;217	high	28518.7	15753	1497	1055.67	26191.3	24114.7	11324.3	6590.33	25135.7	2.4	1185.08	107.17	2.68	827.13	297.3	189.86	10.28	499.21	611.09	3.57	15.72	1.43	2.33	9.16
Hmcn1_D3YXG0	LSIEQAVISDAGVYTC	D3YXG0;1225	high	5505.67	2752	439.667	441.333	4384	2151.33	2487.33	1322	4873	1.2	613.44	52.15	2.14	9651.29	5765.04	53.59	1.81	561.73	370.28	2.52	2.16	1.21	2.18	1.54
Hspb3_Q9QZ57	LSKARGAGTPQALAED	Q9QZ57;45	high	10523	5423.33	664	541.333	22095.3	8082.33	6010	7214.33	24313.3	3100	2609.86	2939.4	2708.63	3522.74	2383.74	2252.51	2293.95	2187.43	2197.57	2908.54	2141.05	1689.55	2222.66	1617.94
Znrf1_G3UYU9	LSKPRLSYNDDVLTKD	G3UYU9;3	high	7682.33	5250.33	1472.33	2026.33	16404.7	6668.33	4880.33	6679.33	15087	3300	3599.44	3297.27	3789.12	3958.02	2909.57	3043.09	3361.87	3428.78	3591.83	3093.14	2914.36	2369.52	3083.94	2461.66
Trpc4_A0A0G2JEV6	LSPSEKAYLNAVEKGD	A0A0G2JEV6;29	high	7080.67	2697.33	2428.67	993	16870.7	5713.33	4351.33	5145	16061.7	130	2.53	2.51	182.5	7822.12	3999.2	2.16	1.46	2.25	3.22	3.25	7.94	1.51	1.95	7.46
Ttn_F7CR78	LSSLEPSDTGAYTCVA	F7CR78;3465	high	8107.67	3118	538	721.333	7614	3913	2672	2092.67	7400.33	1.1	3085.47	1742	3.07	2834.95	2285.42	664.16	1.8	2344.93	1717	2.57	18.93	1.3	8	2.15
Ash1l_Q99MY8	LSSTGFYPSYGMPYSP	Q99MY8;1371	high	12294	8763.67	2994.33	2654.33	19171.7	7705.67	6061	9039.67	23355	1.1	355.18	101.91	2.13	2.96	620.55	45.69	1.39	3.57	2.6	3.12	1.89	2.38	3.65	1.72
Shroom4_E9PUX3	LSWHSGCNTSDVSVQW	E9PUX3;75	high	13625.7	5452	2691.33	2559.33	11140.7	5448.67	4936	6491.67	12982.3	1.3	1.37	11.66	2.21	5540.74	1703	3.06	10.24	2.54	5.06	2.37	1.69	1.25	2.1	3.09
Slc22a18_Q78KK3	LTKAVSASDTGTMLGL	Q78KK3;335	high	18269	8194.33	705	511.333	14493.7	6177	3936	5057	15896	1.2	1276.85	215.03	2.66	3982.91	2524.31	468.1	4.35	1115.18	661.01	2.91	16.56	1.88	5.39	2.29
Ttn_A2AT70	LTLSSLEPSDTGAYTC	A2AT70;701	high	5675.33	3101.33	556.333	605.667	7952.67	3303	3381	2601.67	7889.33	1.3	4389.82	2382.66	4.89	2735.8	4854.1	1392.44	6.95	4758.96	3616.16	2.24	45.83	2.02	3.63	2.14
Hmcn1_D3YXG0	LTSAQMSDAGRYTCVA	D3YXG0;2069	high	17605	11046.7	1257.67	796.333	18590.7	13836	5950	4775.67	16361.7	1.6	1476.73	206.6	1.77	5615.97	2114.13	307.01	1.89	419.43	249.68	3.53	11.33	2.36	5.11	2.46
Obscn_A2AAJ9	LVTGLAPTDSGRYTCQ	A2AAJ9;5897	high	27219.7	22426.3	1727	1400.67	22744	18492.3	13911	8037.33	26377.3	2.3	4478.67	2336.51	12.08	8859.13	5853.85	554.12	3.7	1074.27	1236.84	2.98	9.09	1.86	3.3	13.45
Ttn_A2ASS6	LVVYDCQKSDAGKYTI	A2ASS6;21829	high	11926	23211.3	901.333	882	10137.3	6256	5411.67	2558	11048.3	2	3406.13	74.36	3.84	13214.6	8822.66	513.05	4.04	911.98	709.48	3.59	6.43	1.7	4.17	3.27
Ap1g2_D6RFT7	LWSQRPLLAGPDTPPT	D6RFT7;213	high	18625.3	9287.67	3381.67	4610	46375	11855	7808	11414	38878.3	4.7	2.65	797.06	14.02	5490.61	2990.47	2.22	2.07	717.41	739.5	2.3	6.6	2.32	2.79	1.89
Smpd3_Q9JJY3	LYDEDVCTPDNLQKVL	Q9JJY3;555	high	6050.67	2204.67	587.333	872	8094	3117.67	3388.33	3446.67	10053.3	1.5	5.4	2.08	14.75	2143.57	817.06	2.66	6.4	1.74	4.44	2.76	2.82	66.18	3.92	2.1
Bad_D3YZR8	MFQIPEFEPSEQEDAS	D3YZR8;43	high	6129.33	3103.67	982.667	1007	6357	2827	2917.67	3814.33	9736.67	0.94	1.68	2.34	2.82	1499.53	235.16	1.63	4.48	2.7	2.92	3.63	5.64	2.7	2.8	1.95
Pacsin2_Q3UP40	MGGFKETKEAEDGFRK	Q3UP40;125	high	7717.67	4244.33	1245.67	858.333	23306	7610.33	7441.67	5885.33	23924.3	1.6	7133.52	1572.29	2.27	2.77	1072.82	2524.21	2.35	4.64	6.74	2.58	1.62	2.87	2.41	2.65
Anxa1_P10107	MLKTPAQFDADELRGA	P10107;111	high	10578	7038.67	1397	1611.67	22930	8471.33	5962.33	7749.67	25063.7	1.1	1.69	4.61	3.08	1071.53	533.8	2.58	6.71	2.05	5.73	3.24	2.1	3.71	2.01	46.03
Cntnap2_Q9CPW0	MLYSDTGRNWKPYHQD	Q9CPW0;115	high	40202.3	38401.3	6943.33	7917.67	53023	35872.3	17655.7	16803.3	44248.7	1.1	5466.4	1242.16	8.6	1849.87	2564.39	1321.72	2.56	1916.12	2047.13	2.91	17.8	1.71	8.03	3.25
Ror1_Q9Z139	MNQGDLHEFLIMRSPH	Q9Z139;555	high	25905.7	30614.7	6943	13440.7	40024.3	31776.7	22391.3	33392	43376.7	40	1794.29	752.8	898.13	2300.4	4684.59	2117.23	3.07	2.15	2.49	2.81	1.94	1.31	3.76	653.99
Trip12_G5E870	MQRLLDTNPEINQSDS	G5E870;1595	high	9060.5	4257.33	1118.5	1076.67	25504.3	8359	4694	6739	23389.7	1.2	2.71	2.58	3	5320.29	4056.86	2.26	2.3	1.78	5.11	2.35	2.66	2.37	2.02	1.89
Dpep3_Q9DA79	MRDFPLVDGHNDLPLL	Q9DA79;85	high	18238	13999.3	4510.67	5430.33	31190	15319.3	10017.7	11407.3	30814.3	1.3	1.76	1385.15	4.95	658.58	2952.18	1.69	2.34	158.46	327.57	187.36	2.55	1.26	2.18	2.06
Arhgef18_Q6P9R4	MSEIEGIQSLICQRHL	Q6P9R4;915	no signal	17749.7	13132	3015.67	5225.33	21926.7	11510.3	15648.3	15351.7	27736	1.2	1.97	3.2	4.5	8.13	3.22	2.11	2.27	15.1	56.12	3.06	1.99	2.14	2.6	1.76
Cluap1_Q8R3P7	MSKPRTAMEVLMQGRP	Q8R3P7;333	high	12968.3	7520.33	1470.5	1644.67	41012.7	19781.3	17560	16371	33005.7	610	1006.19	662.48	1253.44	1795.07	1143.61	1727.8	2846.96	2259.7	2516.61	3357.09	1731.61	1000.33	2457.63	1438.96
Srsy_A8HG57	MTNINFATSDSAKGAC	A8HG57;1	high	2663	4429.33	932	557.667	16227.7	15017.7	9729.67	4100	15123.7	6.3	15198.1	3933.62	19.28	760.68	8309.51	6424.77	9.01	4319.82	4097.79	6.53	407.27	6.42	4.12	19.99
Gm21788_J3QNH3	MTNINFTTSDSAKGAC	J3QNH3;1	high	5162.33	3503.33	439.5	408.667	13977.3	14031.7	8903.67	2524.33	10486.7	1.5	10372.6	3391.62	36.15	458.81	7012.03	1921.94	1.26	1438.27	1162.34	3.2	208.5	4.22	4.46	6.11
Flnb_Q80X90	NADGTYQVEYTPFEKG	Q80X90;1285	high	3977.67	1834.67	549.333	770	10412.7	4094.33	2697	2276.67	9466.67	1	3436.66	1349.5	40.1	1.59	1261.78	1945.27	2.51	12.53	3.47	3.19	2.75	5.23	11.23	2.25
Srrm4_Q8BKA3	NCGNTSDSGNSFTTSS	Q8BKA3;321	high	2781.67	2458.67	675.667	403	13777.3	4335.67	3043	3275	13266	2.2	1197.29	324.36	2.37	44.58	477.14	500.36	6.85	1167.39	1143.34	3.06	23.36	1.51	2.28	2.76
Micall1_Q8BGT6	NEGSEDDMLVDWFKLI	Q8BGT6;721	high	7508	4346.33	461.333	377.333	7809.67	2775.67	3001	2515.33	7275.33	1	10077.1	4163.98	2.17	1.62	8589.72	6480.97	1.54	2.35	3.2	3.61	1.61	1.77	2.36	2.61
Uck1_F7CBX2	NFDHPDAFDNDLMHKT	F7CBX2;18	high	11541.3	8043.33	3533.33	3156	29294	11881.7	6991.67	10896.3	28101.3	1.1	756.16	118.38	2.55	1772.52	1216.7	1289.75	494.13	50.34	52.49	3418.66	7046.58	268.49	625.42	8.97
Pdia3_F6Q404	NFESRVSDTGSAGLML	F6Q404;11	high	17678.3	8803.33	669	417.5	22731	10499.7	5516	6520.67	22144.3	1.3	3438	830.28	5.78	4699.67	4216.94	875.96	1.48	1608.05	1990.04	2.96	27.98	2.53	2.77	2
Atg4b_A0A0R4J065	NFPAIGGTGPTSDTGW	A0A0R4J065;57	high	15624.3	7172	2259.33	1594.67	19791.3	8765	5155	7102	20836.7	1	3225.62	1067.52	1.8	5155.83	3916.47	568.95	11.08	3088.95	2445.43	6.18	45.51	1.59	2.58	2.55
Rpl11_A2BH06	NFSDTGNFGFGIQEHI	A2BH06;101	high	17567.7	10966	2264.67	2213.33	25361	9764.67	5321	8967	25712.3	1.9	7972.81	2617.61	6.61	35.27	3238.83	2050.57	4.45	2143.99	2625.27	2.93	36.82	2.35	2.93	6
Srsy_A8HG57	NINFATSDSAKGACRC	A8HG57;3	high	29630	33566.3	1023.5	1048.67	32810	40950	42755	16548.7	34712.7	11	15680.8	3191.88	51.5	870.73	5514.5	5755.28	3.71	1405.3	1864.39	2.7	200.34	2.34	3.46	3.46
Ttc16_Q8C1F5	NLAFAEADYKQALALS	Q8C1F5;337	high	8245.33	2377	880	645.667	10696.3	3251.67	2791.33	5293.67	10595.7	1.1	1.85	2.49	2.05	6151.97	4459	1.48	2.44	2.21	5.18	3.22	2.15	1.83	3.4	39.48
Fbxl14_Q8BID8	NLRSCDNISDTGIMHL	Q8BID8;259	high	28883.7	12305.3	1872	2862	24689	11580.3	11956.3	12181.3	27324.3	1.6	356.76	41.25	4.31	1927.36	1257.29	435.75	1.52	670.55	615.02	2.3	1.56	1.25	2.43	2.72
Avl9_Q80U56	NNNKGQEPSDSGRYLE	Q80U56;303	high	2946.33	1469	431	437.333	14959.7	5637.67	3934.33	1424	11375.7	1.1	3386.3	1753.07	10.86	991.25	3721.61	1526.15	2.15	4639.81	3342.15	2.98	110.94	1.68	5.65	4.49
Ift80_Q8K057	NRDLYITSVKRFGKEE	Q8K057;485	high	4598.67	2714.67	1216.33	1166.33	9228.67	3733	5731.33	3915.33	10606	1.2	453.66	291.97	23.39	21.37	2038.67	1116.63	39.04	3.8	9.91	3.7	4.23	3.56	5.14	2.12
Tgm1_A0A2I3BS02	NREYESSDRIAL	A0A2I3BS02;153	high	3391	2361.67	422	416.333	10143	3978	4095.33	2098.33	8791.67	1.2	6870.02	581.39	2.37	6.03	4859.52	96.47	6.86	6.99	5.1	2.11	2.81	1.56	3.75	2.59
Vgll4_D3YZY3	NSSDTGRSAVERQQNR	D3YZY3;137	high	2074	3139	498	442.333	14510	5637	6449	2747.67	11070.3	1.1	1844.09	326.61	2.42	1477.05	935.66	810.16	12.55	1089.38	1038.98	2.4	42.19	5.72	3.82	3.36
Igsf11_P0C673	NTQLSDTGTYQCLVNN	P0C673;109	high	3947	1600	687.667	509.333	10731	3704.33	2787.33	2207	8101.33	1.4	1636.86	218.06	2.34	189.39	708.18	610.25	1.73	1277.94	1029.7	2.88	5.18	1.41	2.24	1.89
Srebf2_Q3U1N2	PASDSGSQAGFSPYSI	Q3U1N2;423	high	12143.5	9267.33	1194.67	489.667	21906.3	13070	6190.67	4489.33	18528.3	2.1	2284.7	384.15	5.87	311.15	1002.78	818.53	1.3	1178.43	1282.03	3.13	9.6	1.81	4.31	2.39
Slc24a5_Q8C261	PEGFFTKQESTDGGIV	Q8C261;55	high	6750	3885.67	867.333	437	15336.7	5590.33	3222.67	4367.33	15689.3	1.2	1816.4	189.5	1.98	3.17	83.96	161.92	1.55	3.52	4.39	2.48	1.98	2.23	2.1	1.74
Zfp687_D3Z524	PFSTPFELAPEN	D3Z524;195	high	3021.33	1372.33	476.333	413.667	12421.3	4879.67	3210.33	2230.67	9356.67	23	6199.28	2439.03	57.51	3.26	2411.32	3382.47	3.74	6.32	3.22	3.31	1.79	1.49	40.23	1.89
Spsb3_E9PW49	PGFFVDGRGEVLSTMA	E9PW49;133	high	11198.7	8910	1507.5	1861	29019	10830.3	7588.33	12318	30218	1	2010.77	612.39	9.14	1.45	412.04	1156.54	1.62	5.83	2.68	3	4.23	2.14	3.37	3.32
Klhl9_Q6ZPT1	PIAAMLRGQSDVGVAV	Q6ZPT1;527	high	16915.7	3629.33	431.5	658.667	14206	5341.33	2712.33	4279	12292.7	1.1	2	2.13	1.67	7719.8	2065.72	2.03	1.94	1.94	4.55	3.05	1.76	1.88	3.08	6.97
Ints5_Q8CHT3	PLLLHPEEEVAEAAAS	Q8CHT3;611	high	6541	3192.33	1223	1198.67	11399	4049.33	3463.67	4755.33	12888.3	1.3	2.32	4.33	2.02	1679.75	497.82	1.66	2.24	2.06	2.39	2.93	1.89	1.18	407.98	1.62
Tmem145_Q8C4U2	PLTPFETSDPAGLRNT	Q8C4U2;655	high	5895.67	4321.67	1526.33	1203	20115.3	7418.67	4993.67	5984.33	19381.7	24	6051.05	4250.18	91.98	3.97	1856.91	2701.66	2.92	3.36	10.05	2.24	2.12	1.95	2.5	8.23
Sgcb_P82347	PRLPRGSYTPTGTRQK	P82347;243	no signal	4517.33	3719.33	1526.67	1063	12624.7	6017.67	10075.3	6636.67	14317.7	5.1	10.88	6.88	7.68	16.2	4.95	38.52	67.23	40.91	66.65	53.44	48.35	41.96	16.06	64.34
Ttn_A2ASS6	PSDTGAYTCVAANVAG	A2ASS6;7693	high	706	2759	979	849.333	12464.7	4925.33	6746.33	3483.33	9794.33	1.4	4153.8	1580.44	6.39	1762.46	1361.34	1136.83	1.59	868.79	1104.75	2.59	6.44	1.43	4.02	2.01
Ror1_Q9Z139	PSIRWFKNDAPVVQEP	Q9Z139;87	high	14922.3	15101.3	5279	5468.67	27958.3	16308.3	9761.33	13540.3	30696.3	1.6	2194.12	934.91	3.76	1.65	622.5	1492.32	10.17	2.2	18.03	2.39	5.33	3.34	5.64	11.61
Bmpr2_O35607	PSKPRRAQRPNSLDLS	O35607;929	high	7501.33	4984.67	2437.33	1276	24304	10953.3	11464.7	8794.67	21656.3	2400	2642.06	1608.26	1664.81	1373.52	1169.35	2288.03	2105.77	2039.86	2300.86	1995.66	1925.76	2050.18	2084.11	2239.91
Atg4b_D3YZP6	PTSDTGWGCMLRCGQM	D3YZP6;69	high	7903.67	4242	1127	846.667	16793.3	7859.33	4884.33	4501.33	15247.7	1.4	5993.18	1217.86	3.66	445.84	1276.9	508.06	114.39	2919.25	3444.28	3.26	85.73	1.75	2.95	5.07
Hmcn1_D3YXG0	QAVISDAGVYTCAATN	D3YXG0;1229	high	10947.7	5768	654.667	548.667	8118	4449	2859	2326.67	7779.67	1	119.84	44.08	2.12	7173.03	1125.03	15.3	2.53	35.51	64.69	3.24	2.18	2.19	2.84	1.81
Trrap_E9QLK7	QEAAQINAGLQPTNLG	E9QLK7;2925	high	4463.33	22095.3	522	467	16343.3	8538	3675	4018	14361	1.5	2579.89	676.32	1.81	1.67	1207.41	544.59	1.94	63.3	42.61	3.08	434.92	1.53	7.07	5.71
Kif2c_Q922S8	QFAIPSHPRASCSTVT	Q922S8;139	high	6472.67	2806.67	677.333	685	6670	2383	4818.67	10142	8976	1.2	1026.71	283.37	2.57	5.56	168.76	570.41	1.8	3.43	19.55	5.09	2.13	1.32	2.13	4.88
Fubp1_A0A0G2JG00	QFKPDDGTTPDRIAQI	A0A0G2JG00;305	high	5363	2482.67	1012	1115	17882	6479	5109.33	2294.5	14675	1.4	1.55	2.79	2.57	6380.29	6635.32	3.51	21.53	2.26	3.42	6.01	1.67	1.52	4.66	2.37
Hmcn1_D3YXG0	QISDTGRYTCVASNLA	D3YXG0;2735	high	16572.3	7419.67	918.667	846.333	16499.3	7685.33	5406.67	5144.67	15210.3	1.2	4379.77	1092.35	1.66	6233.59	3852.47	2622.8	3.67	2028.45	2040.02	2.88	3.87	1.37	2.42	3.61
Cplane2_A2A825	QLWHQDQVAAGLLPSS	A2A825;237	high	19014	41706.3	5791.33	7337.67	38072	23732.3	12084.7	15060.3	35995.7	38	9285.73	1522.51	23.55	5.95	7298.71	1815.88	5.13	6362.89	7581.77	2.39	3910.27	1.26	29.51	253.15
Pmel_Q60696	QPPAQRLCQSVPPSPD	Q60696;501	high	14295	3989	1346.67	1612	21859.3	5239	3822.67	6005.33	19890	1.1	2.19	5.62	6.19	3688.11	1264.55	3.09	1.49	3.13	4.1	17.38	5.47	5.15	3.01	1.95
Pxdn_A0A1W2P6L9	QSDSGEYTCFASNSVD	A0A1W2P6L9;221	high	2347.67	2581.33	562	349.667	8889.67	2951.33	2718	1765.33	6671.33	1.2	8458.69	3284.64	4.48	673.45	4553.52	3949.34	5.32	5079.64	5267.62	3.45	48.62	1.39	2.33	4.13
Ttn_A2AT70	QVDSSDSGEYICRAEN	A2AT70;1925	high	1063	1493	497	428.333	9108.67	3628.33	3081.67	2019.33	8219.33	1.1	8482.88	4265.58	5.43	611.76	5629.43	3295.54	1.9	6891.95	7966.78	3.2	170.64	2.07	3.49	7.57
Zfp623_Q9CY99	REFHEDRLAQLLGNPD	Q9CY99;17	high	30116	13002.7	2205	3936.67	30869	15641	9257	10955.3	29489	1.2	2.17	2.65	2.71	22603.7	18782.2	1.36	238.96	2.54	2.88	2.59	2.26	1.58	1.84	6.64
Mtx2_O88441	RGEQILLSDNAASLAV	O88441;29	high	1374.67	958.333	404	332.667	7851.33	3017	3024.33	1191.67	6447.67	1.1	1.42	2.67	7.71	5554.9	909.32	6.83	1.21	142.81	101.28	2.31	4.93	2.33	9.13	2.32
Gpsm1_Q6IR34	RNLSLVKELGDRAAQG	Q6IR34;191	high	16856	12069.7	2118	3004.67	39720.3	19673.3	11963.3	16847.7	38653.7	1.7	2.34	2.74	4.26	1126.22	2291.89	6.63	4.32	4.84	4.16	5.01	3.14	1.77	2.09	2.32
Slc12a4_Q9JIS8	RQMRLTKTERDREAQL	Q9JIS8;937	high	17918	6252	2633	2290.33	26956.3	10806	10186.7	7990.67	24339	1.9	2.41	2.33	19.34	2318.42	4837.95	8.16	1.67	3.28	9.5	7.45	2.4	3.06	2.5	139.5
Hmcn1_D3YXG0	RRAEVSDTGQYVCRAI	D3YXG0;3117	high	16155.3	5526.67	1348.67	1134	19479	7089.67	7475.67	5431	20373	1.2	2176.83	297.87	1.86	2318.63	1782.31	669.13	1.28	1014.39	1119.81	6.24	9.41	1.91	3	1.89
Get4_Q9D1H7	RRDPMYNEYLDRIGQL	Q9D1H7;267	high	15212.7	8423.33	6222.33	5097.33	39281.7	20636	12075	12702	33115.3	1.1	1.56	2.17	2.94	8937.52	4189.52	3.11	3.03	31.86	4.92	3.23	2.46	2.16	10.11	3.28
Fbxl14_Q8BID8	RSCDNISDTGIMHLAM	Q8BID8;261	high	26318.7	12487.3	1544.33	2283.33	21224.3	11304.7	15029.7	17314	29446.3	1.6	715.29	70.05	1.93	1513.9	576.84	198.29	3.29	676.51	527.31	2.65	2.74	1.12	2.76	2.62
Dhtkd1_A2ATU0	RSSLYSSDIGKLVGCA	A2ATU0;379	high	18479	10136	1035.67	1042.67	12601.7	7053	9699	5596	14303.3	1	1.83	4.82	2.44	13038.9	3758.89	2.78	1.52	3.34	9.49	2.53	3.19	1.54	4.14	1.78
Muc6_F8WIM6	RTSAPHLSQPSTVTPT	F8WIM6;1889	high	5484.67	3416	1537.33	466.333	25806.3	7372.67	7334.67	7034.67	23860.3	6.3	11632.9	3309.74	3.92	45.01	4548.49	7476.24	47.02	15.78	40.22	6.58	1.67	1.57	4.52	2.29
Ccdc9_D3YW42	SDFERVRSGLEQERQG	D3YW42;225	high	13217.3	20384.7	1376	1271.67	31331.3	29122	8207	5398.5	23214	200	10510.7	2819.76	35.74	149.6	14376.7	8147.64	17.48	15197.9	14157.7	2.88	16919.7	1.73	219.88	4010.6
Yme1l1_O88967	SEKLGVMTYSDTGKLS	O88967;637	high	19736.3	11545	1020.33	692.333	19732.3	11251.3	4836.67	5583.33	15952.7	2.9	1441.06	66.84	2.75	17131.7	10629.8	645.5	2.39	579.59	570.69	2.51	8.01	1.44	7.35	4.9
Lzts3_A2AHG0	SGYQDLGTSDSGRASS	A2AHG0;295	high	4921.33	5018.67	516	356.333	15525	7632	3949.67	3514.67	14093.7	14	12230.1	6026.13	3.44	2236.13	9543	8196.72	6.98	14559.9	11825.4	5.28	452.55	1.61	16.06	2.58
Lgi4_Q8K1S1	SHVFQPLLIARDQLAI	Q8K1S1;453	no signal	8470.33	6622.33	1625	2248.67	26419.3	8636	6955.33	9771.67	24344.7	1	1.93	2.04	1.65	2.17	2.42	1.56	4.58	3.33	3.38	4.15	1.8	1.92	1.9	2.56
Nhlrc1_Q8BR37	SIKVFKVMEGNGG	Q8BR37;389	high	4199.33	12884	1351	875.667	12297.7	4513.67	4722.33	5738.67	12632	1.1	6932.77	4105.03	4.54	1.55	4715.46	7390.26	1.41	3.29	2.87	2.23	2.17	1.62	4.83	1.9
Reps2_Q80XA6	SKLRSGTEQMHPAPYE	Q80XA6;73	high	8404	6239.67	1834	1935	28828.7	11712.3	8213	10906.7	27948.7	910	1097.8	1263.94	706.13	1159.32	673.82	1063.15	1062.73	858.58	1179.35	1834.65	911.43	735.67	901.26	809.22
M6pr_P24668	SKPRNVPAAYRGVGDD	P24668;247	high	12529.3	7369.33	1342	1527	28156	12400.3	9019.33	9877.67	26312	3000	3317.98	2760.41	2992.1	2512.08	1740.8	2316.25	2114.01	1603.95	2348	3310.72	2108.52	1564.8	2598.33	2014.22
Zfpm2_Q8CCH7	SKPRQIKRPLEDAIDD	Q8CCH7;7	high	8243	4940	1530.33	1214.67	21883.3	8090.33	6099.33	6612.33	18929.3	3600	3001.85	3432.12	2696.47	2543.21	2280.23	2520.86	2756.41	1561.18	1976.46	3473.76	2088.02	1804.75	2344.04	2109.57
Emsy_A0A0U1RNQ4	SKPRQPTIDLSQMAVP	A0A0U1RNQ4;77	high	6356	3481.67	894.5	726	26889.7	8745.33	6606.33	6209.33	22702.7	2400	2579.21	2372.1	1396.45	1427.86	1210.46	2016.03	2158.62	2255.39	2688.84	3058.53	2239.63	2054.39	1991.42	1982.26
Ssh1_Q76I79	SKPRSDSLPQVEELEK	Q76I79;579	high	4823	2790	953	460.667	16545	4900.67	4231	4467	17152	2100	2916.53	2632.04	1728.28	1903.3	1479.72	1411.78	1624.41	1133.02	1481.58	2353.77	1196.66	1121.51	1832.98	959.52
Gpsm1_F6SX81	SLVKELGDRAAQGRAY	F6SX81;70	high	17358.3	13213.3	2524	3720	39265.3	20626.7	13000	17698.7	34545.7	1.1	1.97	3.57	4.27	2665.54	1154.03	3.36	2	2.76	17.66	2.79	2.11	1.76	3.05	4.22
Fxr1_A0A0H2UH27	SNPYSLLDNTESDQTA	A0A0H2UH27;389	high	3981.33	1266	450	388.333	7788.67	2712.67	2946.33	1869.67	7843.33	1.2	1.73	2.7	3.96	13419.6	9468.14	1.66	11.3	1.56	14.77	2	4.63	1.57	2.48	5.56
Fxr2_Q9WVR4	SNPYSLLDTSEPEPPV	Q9WVR4;517	high	4722.33	1889.67	777	519	10494	4119.33	3085.33	2503.67	10579.7	1.2	1.55	3	3.68	17652	7661.62	1.78	1.94	4.33	4.69	2.92	8.41	1.53	2.66	2.38
Mepe_Q8K4L6	SPDLLVRGDNDVPPFS	Q8K4L6;177	high	6675	3817.67	1750.67	1453.33	22085	7799	4901	5142.33	20121	0.98	1.49	883.09	2.69	392.27	1257.24	1.66	2.38	35.68	110.18	2.72	2.83	1.65	2.85	1.29
Nt5c_A2A9X5	SPGFFLNLEPIPGALD	A2A9X5;69	high	6630	3288.67	1101	1417.67	7950	3893.5	3349.33	4199.67	11992.7	1.4	1398.21	415.1	1.98	3.81	260.27	233	1.94	1.86	3.74	2.68	3.23	1.73	1.64	2.28
Srebf2_Q3U1N2	SPPASDSGSQAGFSPY	Q3U1N2;421	high	2095	5483.33	482	384	17355.3	9488.67	4357.67	3503.33	14377.7	1.2	2710.53	742.76	2.53	720.55	1459.25	606.07	1.4	1222.2	1247.38	2.71	16.33	1.5	5.1	1.82
C2cd4c_Q5HZI2	SPSRYFSGGESDTGSS	Q5HZI2;203	high	3558.33	1444.67	461.5	409.333	16440.7	5170.67	3883.33	1422.5	11890.7	1.2	1470.7	239.02	12.39	1806.35	1683.06	653.32	3.17	1379.39	1372.29	3.26	24.99	1.51	4.08	1.76
Ms4a10_Q99N03	SSDTGRALATSSGLLL	Q99N03;233	high	13453	14502.3	501.333	518	26831	5897	3583.33	2576	17660.3	1	9434.99	3699.06	2.11	3962.62	4939.58	3562.01	2.57	6604.3	8609.93	2.33	91.18	1.78	3.35	2.74
Unk_Q8BL48	SSLAPGSYKKAPGFER	Q8BL48;405	high	12723.7	9757.33	2795.67	1946.67	29242.3	11725	12103	13425	26079	1.5	1102.76	258.26	5.49	9.24	127.53	188.25	8.55	10.04	11.14	4.63	4.71	7.68	25.68	14.69
Phf10_E9Q5L7	SSQDLSFSYYPAENLI	E9Q5L7;59	high	3342.33	1412	807.333	582.333	8251.33	2590	2474	2057	8887.33	1.2	1.53	2.23	2.6	6012.64	2800.3	2.21	1.97	2.21	4.35	2.56	2.18	1.46	1.96	5.12
Vps13c_Q8BX70	SSVKLLRPQGPS	Q8BX70;3737	high	2184.67	1751.67	1771.33	434.333	11625.7	5237.33	6647.67	3194.33	10229.3	9.9	1626.18	561.17	1378.21	8.6	983.49	1907.45	703.41	3.41	18.02	30.05	22.64	10.28	20.32	6.47
Plekha5_A0A0N4SWF5	SSVKYKSEEEEVVPPR	A0A0N4SWF5;417	high	2628.33	1157	430.5	379.333	13765	3705.33	2617.33	2583	10030	5	8160.09	3076.35	142.81	17.93	3203.67	10281	247.5	44.47	86.76	31.82	15.96	21.9	5.75	2.32
Top2b_Q64511	SSVKYSKIKGIPKLDD	Q64511;437	high	14938	52667	3222	1740.33	6044.33	5196.67	10446.7	7805	7489.67	19	16319	13689.4	3.23	10.74	2681.67	9826.7	42.96	208.99	134.52	8.64	2.29	2.49	4.02	2.04
Lemd3_Q9WU40	STLYKLHDRLAQIAGD	Q9WU40;539	high	58786.7	15291.7	3476.67	5215	22676.7	14205	10878	12433.3	24395.7	1.5	1.87	4.38	1.89	13601.1	9345.11	3.28	6.2	1.88	3.79	3.23	2.37	3.12	2.12	22.45
Snx8_Q8CFD4	SVEFALLADRAAQQGK	Q8CFD4;287	high	59866	21469.7	4728	2626	27127.7	10694.7	10791	14084.7	26211	1.4	2.02	2.25	2.67	31133.8	12008.6	4.4	66.48	2.18	3.23	3.45	2.05	3	3.97	2.38
Ubqln4_Q99NB8	SVKEFKEEISRRFKAQ	Q99NB8;33	high	13760.7	19059.7	4138	3657.67	30536.3	16327	10329.3	13185.7	29464.3	1.1	2407.81	2424.63	5.61	2.74	1255.76	3318.76	25.83	2.29	5.15	3.83	2.47	2.3	2.87	5.13
Ofd1_A2AEG2	SVKHMKEVELELESVK	A2AEG2;401	high	3075	1541.67	612.333	509.333	12682.3	3809	3337.67	3155.67	11683.7	3.2	4582.68	2026.12	13.85	2.86	2405.97	2754.17	82.77	16.49	22.4	6.6	8.83	2.85	2.72	1.63
Atp13a5_D6RHM2	SVKLHKLVEEHNKVQV	D6RHM2;249	high	3847	3690.33	3770	3855.67	25087.7	10524	10234.7	12713	23517.7	1.4	13019.8	9128.31	28.66	3.84	5234.34	14966.7	36.08	7.97	7.18	4.77	2.1	1.49	4.13	1.63
Zmym5_Q3U2E2	SVKYSKLKSDLENKTN	Q3U2E2;597	high	3894.33	37696.3	2092.67	1219.67	8186.33	2906.33	3835.33	2760.67	6818	2.4	8571.61	5941.67	3.09	2.12	1127.27	6237.11	27.99	89.82	57.16	2.79	1.53	1.88	4.92	5.84
Mtmr7_G3UYZ2	SVLVHCSDGWDRTAQV	G3UYZ2;169	high	7741.33	3005.67	1487.33	1343.67	6337.67	2996	2527	3974	10131.7	1	1.73	6.88	2.33	2834.15	3264.9	2.52	1.44	3.85	4.93	2.73	2.85	4.15	1.76	8.85
Necab3_Q9D6J4	SWSPSWSPGSSDTGRS	Q9D6J4;193	high	25255	13668.7	2992.33	2125.67	30424.3	15408	10954.3	12285.3	26845.7	2.6	3454.89	1156.57	1.95	14412.1	7873.06	2020.51	2.43	4488.5	4432.41	2.78	248.02	2.73	2.96	8.04
Junb_P09450	SYFSGQGSDTGASLKL	P09450;67	high	16599	8904.33	914.333	600.333	17082	6969.33	3854	3255.33	14784.3	1.1	4585.84	972.09	2.65	20120.6	10663.4	1680.28	5.08	3947.99	3306.85	3.8	9.66	1.09	8.12	3.46
Wnk2_Q3UH66	TFKFDLDGDAPDEIAT	Q3UH66;1163	high	3717.33	1170	549	403.333	6196.33	2725	2486	2479.33	6944.67	1.2	10.93	9045.53	2.88	348.22	4514.17	2.41	32.41	191.17	246.14	2.56	1.75	1.86	4.12	2.01
Obscn_E9QQ96	TGLAPTDSGRYTCQVS	E9QQ96;5841	high	19433.7	12721.3	1073.33	663.333	19060.3	10594.3	7459	5685.67	21795.7	2.5	4869.75	1487.63	3.11	6581.43	3267.57	731.74	3.59	490.58	713.61	3.28	4.64	2.68	2.03	15.5
Snx15_Q91WE1	THRNLFRRLEEFPAFP	Q91WE1;65	high	25388.3	26961.3	13990	16484.7	39158	37468	18151	32702.7	38137	1.3	61.65	9.6	2.25	428.22	2636.14	103.81	9.2	3	2.48	3.18	1.69	1.34	4.01	15.25
Arhgef15_Q5FWH6	TKAWEGDRPEGAPLNA	Q5FWH6;315	high	8641.33	4227.67	1408.67	1081.33	18437	7447.67	5049.67	5069.67	20352	1.2	1424.91	1215.33	3.95	6042.96	5429.64	202.26	2.61	2.5	8.24	2.38	1.83	1.62	2.11	6.63
Ttn_A2ASS6	TLEIRNAAVSDSGKYT	A2ASS6;34979	high	12902	11567	478.5	457.667	18013	11002	5007	4786	16024	1.3	4896.78	116.13	5.53	4865.91	5513.7	1360.34	5.45	1927.62	1958.26	2.2	8.03	2.36	3.28	5.54
Hmcn1_D3YXG0	TLHIRRAEVSDTGQYV	D3YXG0;3113	high	40178.7	35597.3	2648.5	4206	39649.3	29423.7	17966.7	21490	38056	0.98	2220.48	805.59	2.91	2900.74	3586.33	628.15	5.6	1828.51	1713.95	2.1	1.67	1.46	2.38	2.51
Ttn_E9Q8K5	TLSSLEPSDTGAYTCV	E9Q8K5;6793	high	8818.67	3273.33	731	759	8644.67	3416.33	2829.33	2115.33	7793.67	1.1	2908.5	1331.06	9.2	1694.28	2496.48	512.88	1.79	1661.85	1543.57	1.97	9.15	2.16	2.19	2.29
Ttn_A2ASS6	TLVFTQVDSSDSGEYI	A2ASS6;8905	high	1847.33	1584.33	478	424.333	6383.67	2675.33	2694.33	1513	6443.33	1.1	5643.82	3758.48	6.92	1016.7	6520.44	1882.34	1.34	4913.14	4196.19	2.42	30.55	1.69	3.33	2.54
Vdac3_Q60931	TSGHAYTDTGKASGNL	Q60931;43	high	9364.33	5106	452.5	410.667	16616.7	7049.33	4323	3754.67	14249.7	4.9	430.03	34.87	2.07	19432.7	5210.96	2.86	1.66	32.11	23.92	4.16	2.62	3.7	3.02	1.88
Kcnv2_Q8CFS6	TSLLDGHNDTPAQMST	Q8CFS6;91	high	9539.33	4478.33	997	602.667	16185	5867.33	4238.33	8058	18691.7	1.2	2	1621.18	2.08	522.33	1516.63	2.73	2.92	420.53	571.04	3.31	1.92	1.92	1.64	1.41
Ift80_Q8K057	TSVKRFGKEEQIIKLG	Q8K057;491	high	9384.33	6009	3292.33	1307.67	16663.7	6491.67	7192.67	11428.7	17431.3	1.8	2842.03	884.76	46.66	1.28	792.58	2526.75	207.87	27.86	6.68	5.14	10.99	19.32	10.19	3.38
Syn1_O88935	TSVSGNWKTNTGSAML	O88935;329	high	4021.33	2196	2897.67	834.667	8595.67	2719.67	2386	6258.33	9412.67	3.7	4255.41	304.62	6.27	31.4	720.72	793.7	102.94	7.36	59.98	24.21	19.2	15.34	19.69	12.8
Ogdh_Q60597	TTFIGGQEPALPLREI	Q60597;191	high	8869.33	3399.33	1829	1129.67	20691.3	6064.33	5068	5572	21880.7	0.97	2.09	2.94	3.81	2103.36	1150.77	1.86	2.44	2.03	3.64	2.64	4.07	3.73	7.55	2.08
Slx4_Q6P1D7	TTGRQIEDRVAQLLSE	Q6P1D7;303	high	7889.33	4598.67	667	831.333	16374.3	5520.67	5468.33	6213.33	19833.3	1.5	2.38	2.6	8.71	9044.48	5972.4	3.01	1.77	6.49	3.54	3.81	1.58	1.94	1.98	2.12
Col19a1_Q0VF58	TVKIFPKGLPEEYAIA	Q0VF58;85	high	5959	6112.33	1672.33	1651.67	6068.67	6299	13441	3808.67	9015.67	1.3	9051.05	2092.45	2.15	1.56	2844.87	3173.79	3.22	2.26	2.62	2.3	2.84	1.51	1.7	1.57
Whrn_Q80VW5	TYSMVSYSDTGSSTGS	Q80VW5;517	high	11850	5219	637	417	12911.7	5424.33	2574.67	3706.67	10690	1	1121.18	210.42	4.37	2128.03	883.96	681.6	2.89	384.13	335.72	2.72	2.07	1.21	3.47	4.25
Ms4a10_Q99N03	VAQGHSSSDTGRALAT	Q99N03;227	high	12760.3	10964	448.5	328	28969	10483	5133	3414	17959.7	42	18115.8	14712.6	3.38	16749.5	20386.9	9104.89	2.45	16739.6	15717.5	2.64	690.69	1.55	5.14	28.7
Nin_Q674R4	VDELQSELEEYQAQGR	Q61043;551	no signal	3500.33	1278	499.333	538	7745.33	3131.67	2480.67	2128	8686	1.7	1.71	2.35	2.61	2.2	2.43	1.52	2.97	1.56	3.7	2.47	1.77	2.35	2.81	1.61
Ttn_E9Q8K5	VDSSDSGEYICRAENS	E9Q8K5;8017	high	2426	1792	565	476.333	10831.3	3834.67	3405.33	2561.67	9315.33	2	7263.41	4571.13	3.88	463.82	5671.35	4656.16	6.35	6316.83	6617.71	8.1	189.96	2.15	2.33	4.3
Prepl_Q8C167	VEHRDDELYILTNVGE	Q8C167;301	no signal	1808	1068.33	429	325.667	7690.67	2159	2590	1947.33	8225.33	1.1	1.41	2.36	1.64	8.24	2.41	2.31	4.88	2.04	2.91	2.34	1.54	1.28	2.23	1.68
Galns_Q571E4	VFFTSDNGAALISAPN	Q571E4;281	high	9845.67	8858.67	754.667	825.333	10356	6391.67	3173.67	3144.33	11380	1.1	1414.93	234.12	1.82	3329.1	1415.17	142.25	1.79	250.66	290.89	3.09	2.21	2.02	2.12	3.69
Ptk7_Q8BKG3	VFVTIAESDTGVYTCH	Q8BKG3;369	high	10887.7	3726.33	605	783	7670.33	2675.33	2857	2200.67	6576.67	1.2	5112.92	2522.84	1.74	2377.88	6236.91	3743.95	1.44	3356.66	3984.42	2.16	86.42	1.34	2.37	3.5
Ttyh3_Q6P5F7	VGFYGNGETSDGIHRA	Q6P5F7;103	high	8392	5816	2000.67	1601.67	25909	9394	6782.33	8207.67	23407.3	1.5	1867.18	135.72	9.94	3.13	282.53	723.63	1.6	2.91	4.34	4.77	1.72	2.73	3.42	2.89
Nrg3_O35181	VGSVKEYVPTDLVDSK	O35181;91	high	6264	2679.33	2141	1163.33	12806	4962.33	4445	4611	14529	1.8	2916.52	2702.57	15.89	1.74	678.78	1110.25	8.11	3.48	7.63	3.51	2.39	1.36	2.03	1.56
Hmcn1_D3YXG0	VISDAGVYTCAATNIA	D3YXG0;1231	high	8270.33	3794.67	501.667	506	4652	2388	2244	1594.67	5188.67	1.1	104.68	11.63	2.11	4157.38	384.77	15.71	2.73	30.15	13.17	2.2	2.27	3.13	2.13	2.43
Thnsl2_Q80W22	VNYHYQQTDSGQSSIR	Q80W22;397	high	18544.7	10621.7	2010	1193.67	24533.7	12549.7	9110	9083.33	24396	1.3	135.74	3.72	2.93	6053.98	2292.81	80.42	1.36	77.87	53.87	5.26	2.49	1.16	2.07	3.8
Trrap_E9QLK7	VPPFEKQGEKDKEDKQ	E9QLK7;525	high	3852	2521.33	1126	853.333	14791.7	5029	3382	4287.67	13639	1	1387.47	435.12	4.17	19.79	224.64	52.22	5.49	2.19	8.72	1994.4	1.82	1.5	8.37	2.13
Fbxl7_Q5BJ29	VSDTGLESLALNCFNL	Q5BJ29;415	high	6376.67	2448	454	351	4136	2826.33	3171.67	1383.33	4406.67	1.5	1692.58	128.58	2.43	1012.63	1202.96	675.71	3.28	1779.48	1963.53	2.9	15.41	2.4	2.08	92.07
Hmcn1_D3YXG0	VSDTGQYVCRAINVAG	D3YXG0;3121	high	14305.7	5470.67	918.333	544.333	13302.7	4796.33	5261	3723.67	12306	1.1	8165.03	1290.72	2.83	4256.92	4653.97	1079.89	2.93	880.64	1394.92	3.97	3.38	1.51	5.03	3.61
Wnk2_F7BQG5	VTFKFDLDGDAPDEIA	F7BQG5;42	high	1890.33	876	396	367.333	3282	1567	1979.33	944.667	2677.67	1.2	2.72	4016.79	2.15	177.28	1969.32	1.42	13.29	128.61	210.95	2.74	2.56	3.13	4.88	1.79
Ptk7_Q8BKG3	VTIAESDTGVYTCHAS	Q8BKG3;371	high	16397.3	10133.3	861.333	989	13548.7	5163	3917.67	3650.67	13052	0.97	6568.48	3578.12	3.06	3310.49	4763.95	2202.94	3.8	3407.11	3885.73	3.09	137	1.75	2.74	4.54
Mtmr2_Q6P572	VVVHCSDGWDRTAQLT	Q6P572;341	high	8189.33	784.667	893.667	786.667	2020.67	1147.67	1740.67	850.333	1990.33	1.1	1.98	2.79	4.93	6859.51	2982.89	1.88	2.74	1.87	5.96	2.52	7.99	1.44	3.25	2.66
Crat_B7ZDD9	VYPAVNWTALSDTGLA	B7ZDD9;11	high	12619.3	6280.67	1599	1391	17377.7	7418	3773	5158	17265	2.6	3353.91	800.05	2.58	2172.41	3530.17	1133.8	3.58	1484.5	2958.6	2.3	44.17	1.17	2.25	3.07
Exoc5_Q3TPX4	WRTPGGGSRGGPEAFD	Q3TPX4;23	high	13073	7405.67	2819.5	2471.67	34235.7	14531.7	10902	10454	30334.3	1.1	2.77	6.08	2.84	1252.26	341.98	6.7	1.93	3.01	7.28	4.36	3.13	3.05	2.37	7.12
Plxna4_Q80UG2	WVERYYSDIGKMPAIS	Q80UG2;1809	high	27926.3	14849.7	6201	6841.33	31692	20298.3	10619.7	19244.7	35090.3	1.1	6.87	4.87	2.95	5280.43	1067.84	2.64	23.76	7.11	19.7	4.68	4.01	1.99	12.66	2.71
Epha5_E9PUP9	YEEKNGTCQVCRPGFF	E9PUP9;297	high	14222.3	13455	2720.33	2345.67	24094.3	10276	7914	8979	23671	1.1	2474.31	337.93	2.68	12.8	555.34	1147.02	2.06	2.42	7.1	2.8	1.45	1.14	3.73	2.2
Trgv5_A0A075B5Y9	YGSVKTYKQDKSHSRL	A0A075B5Y9;51	high	8627	9667.33	2167	1697.67	12087.7	5846.33	14916.3	9977.67	14292.7	1.2	9103.44	3742.8	4.68	4.74	2759.34	6494.38	8.38	88.36	68.22	14.95	2.5	2.36	5.77	6.97
Mob3a_Q8BSU7	YIHHFDRIAQMGSEAH	Q8BSU7;167	high	39111.7	37093	12504.7	17693.7	30197	30251.7	21755.3	36863.3	34927.3	1.1	2.1	2.63	3.26	9061.56	3078.17	2.83	5.1	3.82	6.14	3.59	2.39	1.18	3.37	1.75
Pxdn_Q3UQ28	YIQNVAQSDSGEYTCF	Q3UQ28;395	high	11011	15178.3	834.333	574.333	24783	4620	3109.67	2960	17932	1.8	14917.4	7394.98	2.58	3526.94	10545.6	8321.22	1.94	10428.7	12285.8	3.59	288.54	1.38	2.13	8.23
Arpc5_Q9CPW4	YKGFESPSDNSSAVLL	Q9CPW4;111	high	11664	2734.33	1028	762.667	9565.33	3989	3034.33	3579.33	13608.7	1.2	2.02	3.07	3.09	11971.4	3048.48	1.9	11.81	2.17	3.09	2.26	2.46	2.41	2.27	2.09
Thnsl2_Q80W22	YQQTDSGQSSIRCCLA	Q80W22;401	high	13943.7	7476.67	842	722.333	9348.33	5068	4445	4315	11381	1.9	538.79	33.28	1.61	5952.67	1495.37	89.72	1.58	63.8	166.55	2.99	1.7	2.21	1.93	1.75
Vcl_Q64727	YRQDLLAKCDRVDQLT	Q64727;537	high	48299.7	12047	2939	3780.33	24919	11586	8229.67	8864	24481.3	2.3	10.2	4.75	3.21	8715.39	3419.75	8.38	6.77	4.1	5.43	3.45	3.58	1.46	3.38	3.34
Cntnap2_Q9CPW0	YSDTGRNWKPYHQDGN	Q9CPW0;117	high	34304	35064	5672.33	4578.67	60093.3	36683.7	16404.3	11915.7	47312.7	2.4	7047.19	1647.38	2.43	2605.16	3086.66	1177.56	13.65	2344.13	2475.57	6.47	65.82	3.38	3.19	6.27
Jmjd1c_A0A0A0MQ98	YSLSNTISASTPFECT	A0A0A0MQ98;1409	high	4150.67	2199.67	862.333	801	8410.67	2777.67	2558.67	2946	8968.33	1.3	1010.66	846.74	22.06	14.27	780.28	647.56	3.46	2.44	3.44	2.59	1.76	2.51	2.48	5.74
Whrn_F7BB17	YSMVSYSDTGSSTGSH	F7BB17;2	high	17160.3	13445	1659.33	1155.33	21507.3	11182	5177.33	6811	17642	1.2	1066.32	114.9	2.49	4540.18	1558.44	380.06	2.01	301.23	331.33	3.57	2.69	3.74	2.69	2.04
Lrfn4_Q80XU8	YTCIATNPAGEATARV	Q80XU8;349	high	2656.67	1702.67	527.333	432.667	10216	3243.67	2240.67	2443.33	8442.33	1.6	2.65	2.41	8.59	1743.07	858.23	5.42	3.5	3.21	3.7	4.7	4.6	2.95	2.17	5.22
Wdr63_B2RY71	YTDWKMERDSDTGRLM	B2RY71;677	high	18674	15325	2357.5	3047	30512	19260.7	12098.7	10914.3	27071	1.7	1826.38	187.24	2.43	2119.05	2895.51	1500.3	8.08	3645.69	4091.24	5.95	20.22	5.95	2.98	23.79

### Sheet: Supplemental Data 1
Name	Sequence	PROBE_ID	signal strength category	Control_human_IgG	Control_human_IgG	Control_human_IgG	Control_human_IgG	AC5 immune	PD1 immune	AB3 immune	PD4 immune	AC4 immune	PD4 naive	AB4 naïve	CF3 naive	PD1 later 20191009	AC5 later 20191029	PD1 final 20191015	AC5 final 20191115	CS4 immune	B2 naïve	A3 naïve	B2-1 immune	A3 immune	A4 immune	C4 immune	B2-2 immune	Naïve Pool 1	PD1-1 immune	Immune pool 1	Naïve pool 2	AC5 immune	Immune Pool 2	PD1-2 immune	B2 naïve	B2-1 immune	B2-2 immune	A3 naïve	A3 immune	A4 naïve	A4 immune	C4 immune
				JPT peptide array results																								Nimble whole proteome peptide array 1						Nimble whole proteome peptide array 2
Thumpd3_P97770	ACRISKDRGKIYFDIA	P97770;65	everywhere	141	204.333	224	166	5391.67	2812	8319	7324.67	1398	1898.33	593.333	1154.67	13452.3	10933.3	13472.7	8006.33	7366.33	974	1067.67	8396.67	3535	5782.67	4385.67	10023.7	81	120.17	133.29	182.2	167.38	145.61	233.34	247.82	167.8	253.92	259.46	300.44	249.11	334.81	276.38
Gpsm1_Q6IR34	AEATAAPSVEDRAAQS	Q6IR34;523	high	134.333	133	124.333	133.333	2377.33	1000.67	4377.67	1495	511.667	375.333	221.667	456	5754	5107.33	5711	1877.67	8623	406.667	347.333	11863.7	3874	2744.33	1520	8033	1.1	1.74	2.72	2.42	1227.22	1336.99	2.17	2.47	1.97	2.46	2.82	2.34	1.56	1.9	1.78
Kalrn_A2CG49	AELEKCIQEQDRLAQL	A2CG49;1963	high	126	115	149.667	136.333	50833.3	5212.33	19609.3	9801	2180.33	707.333	589.333	1116.33	13818.7	8289.33	12157	4798.33	16020.3	1858.67	1374.33	21404.3	6433	5490.67	5165.33	17793.7	1.1	3.32	2.5	6.78	30693.7	21038.1	2	3	1.83	2.73	2.81	1.59	2.43	3.59	2.6
Hmcn1_D3YXG0	AEVSDTGQYVCRAINV	D3YXG0;3119	high	133.667	156	171.333	138.667	10216.3	2796.67	8896.33	3260.33	1352.67	456.333	253	504	9448.67	8775.33	9788.67	3610.33	8069.33	864.333	756.333	11821.7	4455.33	3716.67	3050.33	10785.7	1.2	2668.88	601.9	3.21	671.68	1401.95	810.64	1.41	1379.14	1861.54	4.18	4.82	1.39	3.75	1.54
Junb_P09450	AGSYFSGQGSDTGASL	P09450;65	high	128.333	128.333	137.333	131.667	12726.3	3162	10312.3	3830.67	1509.33	448.333	261	503.333	8168.33	5209	8178	2020.67	8410	613.667	368.667	13989.3	5302.67	3272	2802.67	11362	1.8	6694.16	3406.04	2.85	18205	8918.1	2797.53	1.91	5989.02	4183.11	5.54	138.55	5.42	5.13	3.87
Ptchd4_B9EKX1	AIDHCAPLLYTFVLAT	B9EKX1;783	no signal	193.667	189.667	252.5	314.667	1289.33	1801.67	1346	2282.67	1052	462.333	391.333	472	2113	6713	2487.67	4195.67	4573.33	576.333	577.667	1428	1183	6079	983	1818.33	1.3	1.79	2.19	2.66	2.33	3.36	2.08	1.75	2.18	7.07	2.69	4.19	2.96	1.75	3.02
Fbxl6_Q9QXW0	AKPRTKPRPEPSLDQG	Q9QXW0;83	high	149.667	149	112.333	125.667	11765.7	6755	26338	10676.7	1807.67	1062.67	508	1323.67	22318.7	7326.67	23397.3	5318.67	25642	1118	913.667	28131.7	10270	7314.33	10497.3	26891.7	140	1012.03	732.76	1189.44	1360.22	1214.41	506.66	911.92	985.5	828.04	555.03	925.44	891.91	995.64	910.73
Usp43_A6PWR8	AKSEDSGRAIGQGTTG	A6PWR8;869	high	128	130.333	122	125.333	4266	3397.67	13493.3	4121.33	762	488	263.333	571.333	9378	7022	8776.67	4175.67	12612	482	521.667	19507.3	5881	3950	3068.33	12960.3	390	8337.36	3424.69	220.69	11.86	2844.34	5555.16	1.95	11.37	14	193.64	252.04	78.7	173.81	725.96
Kif20b_Q80WE4	ANSILTQNLKADLQKK	Q80WE4;1219	low	130.333	130.333	152.667	134.333	5696	3140.67	9742.33	2658	1709.33	470	375.667	507	13968	5610	14653	4240	7574.33	1175	729.333	6774.33	2656	5677	7255.67	9944	2.4	3.53	3.15	4.68	15.76	11.85	1.9	5.79	8.1	6.73	4.56	3.19	5.19	3.37	9.33
Impdh2_P24547	ARHGFCGIPITDTGRM	P24547;135	high	133.667	166.333	148.667	143	39318.7	28761.3	40141.3	26765.3	25545.3	7966.67	1479.67	2517.67	29888	36868.7	39077.7	26999.3	32151.7	1997	7319.33	36065	31475.7	35677.7	25978.3	37545.7	1.1	3.6	4.75	3.56	7759.6	2911.04	1.6	2.07	38.46	19.57	2.76	3.68	1.11	2.84	3.14
Unc5d_Q8K1S2	ARLSDSGNYTCMAANI	Q8K1S2;219	high	130.667	134	137	128.333	4769.33	5182.67	11569.3	3855.33	1773.33	603.333	310.333	657	10733.3	10927.7	9723.67	6201.67	10472	835	642.667	14652.3	5273.33	4675	3075.67	12800.3	1.1	2567.12	502.1	4.04	1711.82	1635.77	824.42	1.91	2292.31	2005.35	2.47	18.96	1.57	3.35	1.69
Fam8a1_Q3URQ4	ARTASDTGRQAGREYV	Q3URQ4;213	high	136	130.333	124	135	12981.3	2817.67	12028.7	4196.5	1901.5	1589.67	234	739.333	13486.7	8984.33	13669.7	2331	19973.7	733	685	22097.3	11611.3	9653	1855	13642	1.4	2297.26	663.76	5.37	9882.02	4008.7	287.34	1.95	1023.48	1131.52	2.31	27.31	1.96	4.4	2.11
Ift122_E9Q9G8	ASCSSSDFGLWSPEQK	E9Q9G8;109	high	134.333	130.667	147	121	6349.67	4398.67	14473.3	7036.67	1692.33	956.667	526.333	766.333	10091	9410	9093	4229.33	10156.7	1112	996.333	15007.3	5296	5166.67	4367.67	13440.7	2.4	8388.85	2569.44	3.33	288.48	2489.97	287.98	8.91	4668.22	5394.44	3.22	48.94	2.3	4.1	3.71
Gm44511_A0A0N4SW10	ASDNRWICQKELNHET	A0A0N4SW10;203	high	123	134.333	131	145	8402	6051	19415.3	12365.5	3434.67	1763.67	703.667	1231	13959	10997	12018.7	5217.33	16577	2520	2159	21905.7	9873.67	6449.33	9816	20510.3	1.2	5866.9	526.81	7.74	1.7	1575.59	2587.5	3.12	318.74	356.71	2.85	33.54	4.14	1.98	3.32
Irx2_P81066	ASDTGKAGSHSLESHY	P81066;431	high	140.667	135	141	139	27182.7	16258.3	27768.3	14290.7	6412.33	2918.67	578	1242.67	19853.7	12508	22803.7	7770.33	22654	2795	2809.33	30342.7	18473	9487	12157.7	27526	1.5	1210.06	191.32	2.35	3357.21	928.72	288.3	1.5	461.05	435.29	2.36	7.91	1.74	2.72	1.65
Tmem129_A0A0J9YVH4	ASVKLVKTCQEPAVGE	A0A0J9YVH4;5	high	134.667	124.667	124.333	133.333	3873.5	1445.33	4401.67	1836	1585	519.333	15562.3	4574	4659	3410	4436.67	3254.67	2673	2052	873.333	5569.33	2021.33	2705.33	3969	6811	110	12661	8111.32	2351.14	35.73	7276.93	5774.13	212.51	31.23	27.64	21.51	8.82	10.62	4.97	2.2
Zcchc8_Q9CYA6	ATGITPFEFENMAEST	Q9CYA6;669	high	129.667	144.667	131.333	139.667	5443	2674	14720.7	4932	952	1022.33	535	1009.67	9203.33	5711	9268.33	4409.67	7963.33	1112	982.667	16268.7	5711.33	3499	4217.67	13619	28	7354.12	3474.92	112.27	2.66	2326.18	4089.66	1.98	4.68	4.88	2.68	6.72	1.55	410.12	5
Kiaa1107_Q80TK0	ATHQRESPESDTGSAT	Q80TK0;819	high	126.667	127.667	141.667	121.667	6724	2084.67	12473.3	3969.33	1087	401	211	470.333	7639.33	4292	7538.33	1797.33	10918.7	428.5	371.667	14293.7	6090.67	3811	1968.33	9548.33	1.3	1423.03	365.65	2.14	802.72	2102.71	191.06	2.08	1289.46	639.47	2.84	2.11	2.53	2.81	2.11
Tm9sf3_Q571B0	AVCCICFFVILPLNLV	Q9ET30;395	no signal	152.333	156	198.667	167.667	1127	768	1394	1311	568.667	425.667	335	717	5364.33	8603	7359.67	6241	1731.33	471	513	1577.33	1391	3212.33	910.333	1733	0.96	1.38	2.54	2.39	1.52	2.52	1.74	1.32	1.83	2.73	4.59	1.93	4.29	2.33	2.26
Spsb3_E9PW49	CAAPPGFFVDGRGEVL	E9PW49;129	high	137.333	122.333	140.667	132	9069.33	7273	22551	18661.7	2667.33	1736.33	1396	2253.67	15146	15343	13866.7	11169	18375	1886.67	1952.33	39092.3	8266	6669.67	8242.33	37693	1.3	1897.65	252.15	2.06	5.64	350.88	841.37	3.06	5.08	13.9	2.69	2.27	1.46	4.72	2.11
Clec2h_Q8C1T8	CGFLSDNGISSGRSYT	Q8C1T8;179	high	143	134	144.333	134.333	13423.3	6438	20690.3	11506.7	5064	2467	603.333	1006.67	15900.3	13774	15058.3	7876.67	13265.3	1063.67	935.667	18457.7	11475	7247.67	5442.67	19941.7	1.1	11.84	2.03	3.22	5853.13	1302.67	5.03	1.76	8.71	39.17	2.44	5.81	1.55	2.7	2.02
Dct_P29812	CKCTGNFAGYNCGGCK	P29812;95	low/medium	233.333	246.667	277	231	6084.67	6484.67	3556.67	5626	3884.67	2731.33	1944.33	1609.33	9647	35544.3	11571.3	21087.3	10381	1675.67	1351.33	4248	3593.33	25989.3	5128.33	4708.67	75	75.28	61.16	47.44	70.27	39.08	13.62	78.06	77.04	63.55	20.94	16.1	20.14	18.41	8.71
Kcnv2_Q8CFS6	CLTSLLDGHNDTPAQM	Q8CFS6;89	medium	129.667	127.667	125.333	126.333	4041	1841	8369.67	3506.67	1443	679.667	634.667	578.333	6473.33	5168.33	5825.33	4125.33	2903	763.333	788	5047.33	2064.67	2434.67	3375.33	6392	1.4	2.12	921.18	3.45	342.12	1033.84	3.62	4.22	315.67	252.32	2.49	2.89	2.85	3.82	2.52
Dync2li1_Q8K0T2	CQIGSPPVPDSDIGKL	Q8K0T2;265	high	140	143.667	125.667	126	15026.7	4908	20224	7323.67	4731.67	2328	716.667	1824	14180	7960	11243.3	5009.33	12628.7	2250	1427	20447.7	7942.67	5764.33	5837	21229.7	1.4	7.87	4.16	1.49	9616.79	5330.52	8.66	2.36	6.68	18.22	2.27	1.68	1.28	2.54	2.31
Lrp1_Q91ZX7	CRCPTGFTGPKCTAQV	Q91ZX7;4257	low	189.667	148	147.333	147.667	3446	7167	8941.67	2297	1346.67	552.333	492.333	784	8866	6026.33	7267.67	3851.67	3320.67	1089	889.333	6311	2488.33	5232.5	3561.67	8597.33	11	28.06	33.71	6.92	28.21	6.31	2.38	30.56	25.53	32.56	18.03	4.72	8.71	6.18	3.99
Aspm_Q8CJ27	CRKTFQNFKNATIKLQ	Q8CJ27;1639	low/medium	292	126.667	156.667	139.667	6435.33	7433.33	10871.3	7286	2689.67	1306.33	504.667	1060	15100	24169.7	17904	12663	14419.7	1443	975.333	12973.7	7498.67	16010.7	7831.33	14788.3	89	118.92	58.72	51.09	123.57	87.89	113.37	72.79	63.75	86.69	145.15	79.48	49.45	92.56	45.57
Ank2_Q8C8R3	CSITGGTTPAQWEDIT	Q8C8R3;1229	high	135.333	133	121.667	155.667	5750	3079.33	12350.3	4380.33	1252	719.333	522	981	9307	5950.33	7969.33	3750.67	7036.67	1133.67	978.667	14313.7	3896	3402.33	3276	13996.7	1	2.07	23	7.48	8344.06	3374.81	2.7	5.98	4.87	8.14	2.79	1.76	1.29	4.57	2.31
Ube2v1_B7ZBY7	CVQDCRMSDSGPWLPG	B7ZBY7;19	high	148	133.667	152.333	141	12651	14439.7	26895.7	19655	14601.3	5371.33	3148.33	4495	18035	24878.7	19470.3	27626	18420.3	5283	4073	22951	16708.7	9509.67	16117.3	24436	1.3	15439.8	3034.54	3.43	128.75	9595.54	3872.78	5.9	5658.65	5500.44	2.32	44.57	1.64	2.97	21.84
Abca3_Q8R420	DAFVGGYSISSDIGKV	Q8R420;1439	high	126.667	147	143.667	135	8126	3243.67	9095.33	3098.67	1269.33	518.333	460.667	698.333	13252	3448	10388.3	3299.67	4230.67	709	591.667	7637	3257.33	2997	2724.33	9368	1.8	1.69	2.36	4.16	11136.6	5443.55	1.57	1.71	4.68	12.73	2.96	3	3.49	2.31	2.95
Lmx1b_O88609	DCFLGSSDVGSLQARV	O88609;363	high	138.333	142	131.667	128.333	13236.3	4775.67	15077	5883.67	1803	660	505.333	748	12225.7	7709	13196	4931	10658.3	785.667	752.333	17071	6243.33	3781	4194.33	17051.7	1.2	270.02	15.31	2.77	2650.16	697.55	27.79	2.14	91.8	118.42	1.97	5.34	1.31	3.29	2.3
Lrp1_Q91ZX7	DKPRAITVHPEKGYLF	Q91ZX7;2009	everywhere	144	151	151.667	144.667	14438	9612	27171	19340	4753.33	4474.67	1359	2435.33	21110.7	22370.7	19426.7	16358	25026.3	3354.33	3862.33	30228.7	13504.3	9342.33	14622.7	29982.7	210	249.27	232.76	226.59	189.68	103.34	108.16	134.83	96.52	197.97	340.52	147.7	51.63	176.7	87.93
Ift80_Q8K057	DLYITSVKRFGKEEQI	Q8K057;487	high	121.5	137.667	155.667	141.333	5878	3369.33	10887.3	8636	1548	1164.67	5635.33	1279.67	11692.3	7674.33	10025.3	5848	7261.67	1538.67	1463.33	8402	3681	4461.33	4525	10756.7	1.1	859.31	212.43	50.61	2.75	1984.53	1983.34	96.61	9.82	24.39	3.81	2.75	1.99	6.74	8.47
Tp53bp1_P70399	DSASSQLGFGVLELSQ	P70399;165	no signal	141.667	130.333	132	117	2643.67	1428	5319	2021	496.333	429.667	296.333	624.667	6685	5030.67	5971.33	3175.33	6502	449.667	379.667	9567	3734	2813	2212	8194.33	1.2	2.07	3.53	1.91	6.41	2.22	2.17	3.82	2.46	4.05	3.18	2.82	1.2	5.07	3.15
En2_P09066	DSDTGRRRALMLPEVL	P09066;35	high	150.333	161	166.333	142	28939	15732.3	38144.3	24715	26965	8480.67	697.667	3431.67	35791.3	23015	42568.7	10981.3	41144.3	2738.5	3292.33	42420.3	39806	24702.7	8483.5	35034	1.2	179.33	4.22	1.88	2544.37	534.84	85.51	1.25	239.21	269.02	2.84	48.25	1.67	5.82	1.72
Pbrm1_Q8BSQ9	DSMISSATSDTGSAKR	Q8BSQ9;497	high	137.667	146	135.333	139.667	5923	2000.33	6379.33	2611.33	540.333	443	210.333	475	7586.67	7407.33	7600.33	2824	8227.33	408.333	356.667	11388	4343.33	3464.33	1982.33	8571.67	1.1	2241.35	400.44	2.01	3705.21	725.96	851	2.26	558.64	580.46	3.36	38.59	5.75	8.82	2.77
Pelp1_Q9DBD5	DSPKVQPEAEPEPGLL	Q9DBD5;987	high	134.333	136.333	131	122	2820.67	1223.33	8505.67	2749	545	499	230.667	501	7070.33	3996	6079.67	2388.67	7485.33	469	429.667	10419.7	3972.67	2792	2664.33	10094	1.1	3627.3	1274.79	1.73	1.64	889.38	1512.09	2.62	2.44	4.02	2.94	2.05	1.71	5.05	2.51
Phip_Q8VDD9	DTEKMSPWDMELIPNN	Q8VDD9;1111	high	125.667	126	126	145	6863.67	3892	17908.3	6743	1646.33	1069	288.5	1012	11508.7	5524.67	10850	3216.67	18247.3	2013.67	2265	20083	7346	4077	5231.33	17521.3	1.2	2618.46	470.92	3.86	1.3	383.66	833.65	2.46	3.56	2.82	3.6	2.27	2.9	1.81	1.42
Bptf_E9Q6A7	DTGVDTISVKEQSKTV	E9Q6A7;1653	medium	132.667	134	133	133	4489.67	1970	11030.7	2843	508	533.333	205	551.667	8749	5933	7389.67	3016	8475.33	744.667	555.333	13030.7	4414	3410.33	2591.33	12076	1.1	259.78	416.51	2.43	3.51	712.36	171.11	3.24	19.05	42.16	2.29	2.68	1.89	4.79	2.07
Matn1_P51942	DTLDVSDRLAQVGLVQ	P51942;307	high	135.333	120.667	126.667	142.333	2129.67	1407.67	7148.67	2477	506	395.333	217	478.667	7202.33	4511.33	6422.33	1863.67	7441	446	420.667	10517.3	4003.67	2761.33	1330	8881.33	1.1	2.16	2.93	2.66	15525.7	6874.25	1.98	9.56	2.19	3.25	2.42	1.68	2.23	3.47	1.55
Gfy_A0A1B0GRI3	DTPKLSPGEESKIPSP	A0A1B0GRI3;181	high	136.333	136.333	141.667	120.333	3712.67	2063.67	11160.3	3609.67	647.667	431	239	538	8962.67	5742.33	7596.67	1945.67	11505	430.5	426.333	16885	5675	3622.33	2761.33	12266.3	31	6688.53	2709.61	30.66	466.31	2645.32	3549.1	6.12	2.14	3.53	3.17	2.05	77.26	1644.62	1.82
Hmcn1_D3YXG0	EAQISDTGRYTCVASN	D3YXG0;2733	high	145.333	154	140	145.333	12654.7	3708	12833	3722	1725	507.667	324.333	554.333	10019.3	5611.33	8554.33	2213.67	8831.33	589	452	14602.7	4874.67	3762	3375	11738.7	1.1	5260.34	2154.59	2.61	3983.77	3978.65	3332.27	3.19	1959.11	2384.52	3.02	19.95	1.29	3.08	4.94
Ttk_P35761	EEDKKSVSASTVLSAQ	P35761;193	low/medium	135.667	143	123.667	146.333	1806.67	1168	5150	1757.67	530	383	364.333	490	5672.67	5539.67	5329	2820	5229.33	390.667	355.667	7630.67	2390.67	2663.33	1940	6087.67	1.1	1.85	1152.56	3.06	2.44	3.26	1.83	1.77	2	3.09	2.31	1.95	1.49	2.25	2.63
Fam13b_Q8K2H3	EEIWSANSLAAVFGPD	Q8K2H3;165	high	145.333	137	144.333	142.333	3547	1364.67	6234	3123.5	570	473	239.667	610	7664.67	5538	5632.33	2404.33	5200	519.667	419.333	8448	2793.33	2899.67	1935.33	8309	1.1	1.5	1.86	1.81	5640.42	3516.49	2.24	2.08	2.2	2.98	2.63	2.03	1.63	2.46	1.52
Ace_P09470	EFAEVWGKKAKELYES	P09470;97	high	133.667	146	128	149	6622.67	4844.67	16636.7	19769.7	2548.33	1827.33	1230	1695.67	12503.7	12910.5	12325	8684.67	6804	1736.33	1606.33	12184	5595	5416.67	5111.67	13826	1.2	1.96	5.49	7.26	16171	8564.03	1.94	13.01	1.98	3.06	6.12	1.77	2.58	2.85	4.2
Snx8_Q3U0I9	EFALLADRAAQQGKKE	Q3U0I9;241	high	136.667	130.667	125.333	140.333	56463	11694.3	30610	18138.7	5128	3785	1128	2046.67	25947	15085.7	32586.3	13442.7	28477	4667.33	2827	31060.7	13276.7	10505.3	17499	31331.3	1.2	2.67	2.82	2.65	18660.5	9795.33	2.81	55.53	3.93	2.69	4.87	2.63	1.89	6.8	18.24
Col12a1_E9PX70	EGDGGRTSDTGRTLVR	E9PX70;1921	high	130.667	135	129.667	128	2376.5	946.333	8977	3106	663.333	604	204.333	648.667	9493	7711	7917.33	3085.33	9350	470.5	406.333	13129.3	4748	4762.33	758.5	9477	1	1320.84	160.3	4.52	5116.55	1897.58	547.73	5.08	1269.79	1176.63	3.26	52.67	1.54	5.21	2.4
Mmp21_Q8K3F2	EHFTPLSSDTGISLLK	Q8K3F2;263	high	135	130	128.333	142	2712	4223	15648.3	8112	1853.33	2176.67	668.667	1004	13682.7	10794	13517	5752	13686.7	1242.67	1496.33	49971	10607.7	10612.7	7515.67	38878.3	0.93	1084.01	131.17	2.2	2500.81	1363.46	464.23	14	1030.35	967.45	2.43	1.77	1.31	3.51	2.3
Gria4_Q9Z2W8	EIAIAPLTITLVREEV	Q9Z2W8;495	no signal	136.667	123	164.333	150.333	2130	1278.67	3524.33	2512.67	889.667	517	420	591	4008	3047.33	4149.67	2259	1735.33	638.333	647.333	2658.33	2029.33	2661.67	1433.67	3207.67	1	1.8	1.97	2.32	2.2	2.33	2.13	1.66	2.27	2.1	3.19	1.46	3.01	1.69	1.57
Ubqln4_Q99NB8	EIVICDQASVKEFKEE	Q99NB8;25	high	147.667	145.667	127.333	135.667	1895.33	1287.67	6748.67	2123.67	553.333	472.333	268.333	637	8545.67	6429	7445.33	3482.33	7944.67	505.667	392.667	11858.3	3833.67	2859.67	2646.67	10492.3	1.4	5744.57	2178.56	3.72	4.67	3993.11	2635.73	5.55	2.11	11.96	3.79	1.66	1.7	3.89	3.24
Fshr_P35378	EKANNLLYINPEAFQN	P35378;103	high	139.333	131	135.333	133.667	7237.33	2796.33	13299.7	7551.67	2072.67	1110	1051.33	1266	10570	5742	7395.33	4190.67	10169.3	2076.67	1923	12659	5220	3575.33	4002	13185.7	1.1	3.24	3.21	2.26	5521.36	2864.44	1.76	2.29	4.01	2.38	2.74	2.35	1.92	3.16	2.45
Spen_Q62504	EKPRGSTKLSRDRADK	Q62504;871	medium	137.667	120.333	125	132.333	5471	5014.33	18028.3	7825.67	1386	1119.33	325	1384.67	16109	9705.67	16050.3	5794.33	29185	937.5	1014	27122.7	10604.7	9551.67	8802	24010.3	970	955.62	725.26	172.9	210.9	66.19	985.45	631.22	738.98	631.5	921.71	654.12	636.02	789.32	593.99
Kalrn_D3Z535	ELEKCIQEQDRLAQLF	D3Z535;333	high	146.333	148.333	141.333	154	32365	3558.67	12987	11212.3	1952.33	1091	600.667	1107.33	13770.7	10352.7	11446	6376.33	9286.33	827.667	662	13727	5338.67	5530.33	4102.67	14554.3	1.3	1.76	2.29	2.85	17869.8	12411.6	2.85	1.49	4.1	3.37	2.69	2.38	1.38	2.34	2.84
Hspg2_B1B0C7	ELHFPSVQPSDAGVYI	B1B0C7;1729	high	120.667	146.333	131	134	27496	25172.7	26041.7	17820.7	15910.3	4127	1270.67	2272	17279.7	11206	14703.3	9206	11974.3	1622.67	1700.67	21150.7	9658.67	9026.67	6482.67	20802	1.5	1611.21	160.7	9.91	5378.82	3599.17	527.7	1.29	478.91	356.74	2.69	2.52	1.85	2.1	2.13
Ptk7_Q8BKG3	ELVFVTIAESDTGVYT	Q8BKG3;367	high	152	162.333	148.667	137.667	5738	1854	2983.67	2384	1027	438.667	364	608.667	2507.67	2135	3391.33	1761.33	2860	513	402.667	3837.67	1634.67	2142.67	1560	3727.67	1.6	4453.14	1603.81	2.19	2098.75	5263.94	851.91	1.56	1927.78	1786.2	2.73	12.63	1.35	3.12	1.66
Zmym5_Q3U2E2	EMHINNSVKYSKLKSD	Q3U2E2;591	high	140	120.333	128.333	139.333	3740.33	3766.33	8744	4430.67	990.667	853.667	1098.67	703	7722.67	4966.33	7450.33	3243.67	3908.67	992	997	7597.33	3070.67	4434.33	4362.33	7699	2.8	4434.23	3312.1	9.31	1.88	2674.88	5392.1	5.02	32.97	51.57	4.16	5.11	1.25	4.27	1.48
Tubb3_Q9ERD7	EMYEDDDEESEAQGPK	Q9ERD7;435	high	135.333	121.667	148.333	130.667	1740	1220.33	6083.33	1666.33	505.667	399	224	540.333	5970.33	5001.67	5589.67	2925.67	6476.33	450.333	374.667	10135	3239.33	2551.67	2114	7896	1.2	1.52	2.16	2.31	1298.46	1165.94	2.93	2.49	4.83	3.91	2.09	20.71	2.97	11.79	4.9
Gpsm2_Q8VDU0	ENLSLVTALGDRAAQG	Q8VDU0;187	high	153.667	141	127.333	132.333	7359.33	2578.67	11856.3	3670.33	1004.67	463	317.333	572	10508	5609	9074.33	2631.33	12055.3	772	601.333	15913.7	4976	3880.67	3614.67	14947.3	1.6	1.59	2.71	1.61	19442.9	14762.1	1.98	2.13	2.31	3.53	2.77	2.51	1.22	2.75	3.62
Kif2c_Q922S8	ENQAFCFDFAFDETAS	Q922S8;301	medium	128.333	138.333	135.333	144	2089	910.333	2438.67	2051.33	455.667	400.667	345.333	429.667	4358	4103.67	4345.33	1951.33	2974	440	395.333	4226	1812	2338.67	1376.33	4873.33	1.2	2.22	2.21	2.3	4725.93	3.23	2.61	1.57	2.15	4.4	3.22	1.79	1.35	4.32	2.13
Atrn_Q9WU60	EPSDAGFCGILSEPST	Q9WU60;885	high	140	137.667	132.667	131	3617	1770.33	8684.33	3362	1041.33	504.667	222.333	509	6094.67	5090.67	5525.67	3226.67	3620.67	506.667	445	7798	2730.67	2693	2014	8359.33	1.4	1154.14	35.26	3.36	4.49	197.69	78.26	2.6	344.28	577.68	3.86	2.35	2	3.54	2.72
Brf2_Q3UAW9	EQYLRTPQEVRDFERA	Q3UAW9;391	medium	137.333	136	133.667	123.667	10708.7	6276	26872	16807.3	3060.67	2671.67	567.333	1993.67	24020.7	12017.7	23336	7980.33	30636	2351	3364	31584.3	14238.3	9519.67	7208.33	26416.7	1.7	1.61	3.17	8.8	205.39	898.03	2.36	31.5	6.28	5.79	3.06	5.99	7.86	3.08	3.12
Gak_D6RHK5	ESDTGQAEFLLLTELC	D6RHK5;111	high	138	142.333	147	149.667	2027	1161.33	2330.67	2542.33	776.333	465.667	251.667	583.667	5733.33	5976	5602.33	2185.67	1834.33	456	414.667	3240.67	1899	3117.67	1580.5	9907.33	1.1	8413.26	4429.42	2.39	134.63	3583.12	4137.61	7.13	6438.45	8194	3.06	67.72	1.56	2.05	1.51
Ptk7_Q8BKG3	ESDTGVYTCHASNLAG	Q8BKG3;375	high	129.667	144.667	151	137.333	18127	8701	19676.3	4659	2747.33	1347.67	760.333	1050.33	11954.7	7765.33	11562	5242.67	8594.33	1647	1257.67	15412.7	5615	4762	6070	19306.3	1.7	6027.81	3809.9	5.23	5077.71	5847.15	2559.98	2.79	3390.35	4382.81	2.41	203.01	2.92	3.76	2.59
Cacna2d3_A0A286YCF6	ESSDSAHGLLDPYKAF	A0A286YCF6;85	high	154.667	128	137	131.333	14812	10720.3	26625.3	15711.7	3902	2052	708.333	1609	18617.7	14126	16072.3	9860.67	17352.3	2145.33	2352.67	22709.7	10051	7089.67	8312.33	24355	1.1	6355.05	482.54	2.86	2.86	1354.35	1527.38	1.22	1132.08	929.14	3.64	4.03	1.49	1.98	1.29
Dhx57_Q6P5D3	ETCKFYLKGNCKFGSK	Q6P5D3;303	low	476.333	394	298	414	2246.33	10599.7	1815	12010.7	2368	1279	818	654	1849.33	52272	1696.67	29737	7081.67	889	699.667	1699.67	2673.33	41915.7	6158.67	2379.67	2.6	24.92	3.98	35.53	39.15	63.16	33.69	21.35	28.06	40.8	3.25	8.39	2.39	45.81	21.59
Cdh8_P97291	EYTLTAQAVDFETNKP	P97291;131	medium	132	124.667	142.667	139	3561.67	3365.33	9872.33	3852.67	1036.67	571.667	536.333	614.667	7418	5605.67	6970.67	3289.67	3530.33	752	927.667	7603	2556.33	3068	2789	10728.3	1.1	6.19	3	1.8	1056.3	569.75	2.64	1.39	2.51	2.65	2.31	2.11	1.2	2.31	1.37
Abcb4_P21440	FDTLVGDRGAQLSGGQ	P21440;519	high	139	138.667	136.333	153	8214	4371.33	21704.7	7887	1785	589.333	339.667	715.333	13468	5778.67	12953.7	5440.33	15260	730	856.333	20094	6995.33	5620.33	4967.67	19329.3	1.1	1.61	2.46	1.99	18143.5	12059.3	2.07	2.33	1.97	4.23	2.3	2.33	1.59	14.18	4.08
Cyp2c54_Q6XVG2	FDYKDRDFLNLLEKLD	Q6XVG2;187	high	139	134.667	137	152.333	7518.33	3832	8764.67	11997.3	1024.33	680.333	477.667	1067.33	10500.7	5733.33	8464.67	4146	2973.67	523.333	695.667	3849	2533	3156	3130.5	7327.33	24	1.58	2.54	47.81	6075.2	2728.34	1.71	1.77	4.47	4.75	2.69	3.12	1.28	109.3	6.99
Rhag_Q9QUT0	FEASDTGASMTIHAFG	Q9QUT0;173	high	128	140	131	129.667	12438	5770.33	19469.3	5646.33	1615.67	549	538	882.667	11957.7	5682.67	11943.7	4284	15389	1176.67	701.333	20311.3	8213.33	4766.33	6519.67	20340	1.3	2345.04	976.04	3.23	963	1445.55	632.08	1.45	1211.48	1699.45	2.94	5.44	1.73	6.12	4.27
Pdia3_P27773	FESRVSDTGSAGLMLV	P27773;35	high	142.333	121	124.333	124.333	17224.7	7792.67	19593	6759.33	2886.33	1323.33	407.667	740.667	12992.3	7501.33	12630	4924.67	12775	1073.33	926.333	19391.3	8653	4913.33	9057.67	22204.3	1.3	2311.16	412.97	2.33	4471.42	1989.11	506.31	1.31	1452.84	1414.4	3.66	9.29	1.68	1.7	1.86
Wnk2_F7BQG5	FKFDLDGDAPDEIATY	F7BQG5;44	high	110.667	130.333	141.667	136.667	4684	1720.67	9868.33	5650.33	812	578.333	529.667	755.333	5994.33	4468	6700	3930.33	4113.33	633	619	6847.33	2803	2479.67	2510	8780	2.2	56.53	7756.62	3.44	718.39	8623.43	3.94	34.06	302.88	409.3	6.41	1.49	7.08	3.74	5.75
Capn2_O08529	FKIFKQLDPENTGTIQ	O08529;673	high	133.333	139	126.667	141.667	11203.7	6402	18587.3	7552.33	2414.67	1346	631.333	1262.33	15407.3	9048.33	14281.3	7801.67	7570	1387.33	1573.67	10446	4828.67	6472.67	7664.67	16750.7	1.6	3987.57	2432.3	2.98	2.52	1859.91	3096.54	2.43	2.76	4.18	2.83	1.76	3.98	3.51	2.28
Il12rb2_P97378	FKRGQGFQGYSTSKQD	P97378;739	low/medium	132.667	144.333	149.333	141.333	12747.7	7046.33	22268	11200	3173.33	1549.33	1352.33	1516	19074.7	13985	19513.7	8510.33	26186	1680	1625	26645.3	9714.67	9693.67	12139	24941.7	34	108.17	21.3	14.28	94.74	9.97	56.56	33.33	56.04	53.45	25.39	47.45	25.7	70	37.62
Trpv3_Q8K424	FLMHKLTASDTGKTCL	Q8K424;157	high	176.667	155.333	151.667	153	25301.7	19199.3	27530	11367	11138.7	3179.67	877	1431.33	14048.3	32259.3	15426	17959	9308.33	1641	2086.33	17097	10231.7	13257.3	9172.33	19412	1.6	1459.87	439.18	1.75	7233.13	5383.48	219.86	3.13	820.06	683.33	2.45	4.91	1.49	2.86	3.23
Scn9a_Q62205	FMTEEQKKYYNAMKKL	Q62205;1471	low/medium	205.667	212.667	184	193.333	8519	5204.33	15734.7	9833.33	2516	3040.33	1181.33	1839.67	12982.7	22783.7	15330.7	12234	12072.7	2204.33	2351.67	13310.7	6524.33	11986.7	13015.7	17971.7	63	161.49	10.14	84.21	112.29	66.41	14.11	45.97	72.07	85.53	26.49	12.6	38.43	23.09	26.53
Uck2_Q99PM9	FNFDHPDAFDNELIFK	Q99PM9;81	high	133.333	140.667	131	126	4262	2666	10186	3930.33	858.667	787.667	350	839.333	11132.7	6854.67	9530.33	4335	11192.7	751	517	15536	6186.33	5063	4032	18689.7	1.1	549.03	114.88	3.89	1022.73	626.79	766.85	206.54	138.88	165.5	1477.98	3928.68	122.59	192.39	32.7
Atg4b_D3YZP6	FPAIGGTGPTSDTGWG	D3YZP6;61	high	145	134.333	130.333	134.667	22309.7	14226.3	25160.3	9732	11010	2121.33	1551	1996.67	15706.7	9820.33	15062.7	7793.33	15429.7	2439.67	2131	23224.3	12676.3	7447.33	6856.67	20563	2.4	7646.99	2557.94	3.26	1719.02	5557.3	997.67	277.61	5627.66	4629.95	2.15	129.49	1.46	3.33	2.22
Mia2_Q8R311	FPPYLPPRAGFFPPP	Q8R311;735	medium	131	124.667	169	133.667	15326.3	20796.7	28214.3	21513.3	8074.33	4173	2103	3981	22233	25218.3	22740.7	15786.3	37848.3	6079.33	7970.67	30308.7	18671.7	11032.7	15578.3	31602.7	1.1	854.34	517	2.08	5.21	433.62	731.17	2.86	3.66	10.56	3.34	1.77	1.63	1.63	2.06
Cntnap4_Q99P47	FSDSGRNWKQYRQEDS	Q99P47;115	high	128	143.333	137.333	149.333	21560.7	17646	29808	19672	19169.3	6772.67	935.667	1978.67	22764	13764.7	22428.3	8211	26431	3065	2095	37379.3	26896	12859	11802.7	30778.7	1.1	1412.11	272.01	9.26	148.32	331.28	363.97	4.38	1046.91	1170.71	2.26	3.03	1.22	2.94	1.91
Scn4b_Q7M729	FSDTGRYTCFVRNPKE	Q7M729;123	high	150	147.667	275.667	180	51993	62070	42074	27913.7	30237.3	12108	1741	3386.67	29042	28579.7	29465	22376.3	46181.7	4745	4032.67	62173.7	38786.7	21575.7	19136	62511.3	1.4	4122.02	807.78	3.74	1686.2	2119.58	1088.29	6.45	1825.4	2715.64	3.03	8.36	1.55	3.96	4.24
Vdac3_Q60931	FSTSGHAYTDTGKASG	Q60931;41	high	135	142.333	162.667	143	16213	11781.3	29617.7	10395.7	6282	2223.67	879	926.333	14001	7222.33	14610	5689.33	12236	1270	954.667	19107.7	9204.67	4644.33	7464	17356.3	7	471.01	49.18	2.92	21515.1	7602.55	18.16	1.61	149.95	115.91	3.98	3.31	1.64	3.78	3.97
Ttn_F7CR78	FTQVDSSDSGEYICRA	F7CR78;4685	high	131	120	134	136	1592	2131	8992.33	3108.67	817.333	521.333	301.667	764	9260	7696	8833	4725	9510.33	744.333	448.333	12372.7	4762	4175	2848.67	11326.3	1	8863.18	3781.28	1.89	411.38	7019.61	4223.57	16.32	9004.59	6086.68	2	84.85	1.79	2.83	5.51
Mybpc2_Q5XKE0	FVRQAARSDSGEYELS	Q5XKE0;893	high	149.333	124.333	141.333	132	10278.3	10868.7	22250.7	10569.3	4781.67	790	509.667	1020.67	13627	6269.33	14076.7	4980.33	16821.7	983.5	956.333	27790.3	8510.33	5409	5719.67	21795	1.8	5886.28	2287.19	3.22	135.59	2523.57	2278.68	4.39	3312.99	3702.44	2.39	79.11	1.87	1.81	1.76
Apc2_G5E832	FYDSDEEPPATAPPPR	G5E832;1493	high	129.667	129.667	137.333	134	4443.67	1994.67	11989.7	4133.33	815	493.333	218.667	541.667	8612.67	5065.67	6892.67	3133.33	8930	651	518.667	12219.3	4749.67	2956	2372.67	11376.3	0.94	1.47	3.23	8.31	3857.07	416.24	1.41	1.92	3.74	2.61	2.57	2.01	2.09	2.61	1.9
Ap1g2_D6RFT7	GAQHLWSQRPLLAGPD	D6RFT7;209	high	148.333	149.667	143	144.333	30744	20860.3	30277.7	24813.3	19852.3	9192	2987	7300	29833.3	38866.7	40209	42651.3	37329.3	9020.67	13658.7	37405.7	25521.7	18692.7	27039.3	37664.7	1.1	2.03	276.44	25.5	4370.67	2662.15	2.36	3.79	928.3	808.64	2.79	2.47	1.99	2.76	1.73
Lzts2_Q91YU6	GCPSGTLSDSGRNSLS	Q91YU6;211	high	131	142.333	135.667	132.667	15901.7	7662	19583.3	9041.33	6918.33	1336.67	275.667	713.667	14223	12824.7	14167.3	5596.67	14582.7	1102.33	774	42057.7	10555	6616.67	6110	34540	1.2	1130.84	226.06	3.9	787.39	893.12	365.36	3.61	2174.01	1404.68	2.82	40.6	1.5	2.84	5.36
Zfp687_D3Z524	GDMAPPPFSTPFELAP	D3Z524;189	high	131	141	122	135.333	8880	7262.67	25734.7	10083.7	3480.33	1716.33	1379.67	1955	16711.7	12881	15401.3	12987.7	17673.3	2470	2531.67	24357.7	10610.7	6633	9381.67	21467	1.5	3070.2	2085.09	21.62	1.44	1019.05	1310.27	1.33	2.62	2.42	2.71	1.88	3.14	6.62	2.96
Mbtd1_Q6P5G3	GEDYSFLHGASDQESN	Q6P5G3;605	medium	128.333	122.333	130	110	3509.33	1685.33	8896.33	3348.33	593.667	411.667	224.667	473	7405.67	4249.33	6037.67	2036.67	9935.33	604	419.333	12560.7	4249.67	2791.67	2689.33	9649	1.1	3.12	776.73	4.05	243.5	917.38	1.95	11.58	164.85	243.5	3.1	1.59	4.33	2.14	2.22
Hykk_Q5U5V2	GFKVSKIQPLPSYEDQ	Q5U5V2;31	high	128	132.333	153	131.333	8035	12887.7	13177.3	24582	2596	2775.33	1217.33	1610.33	18115.7	8391.67	13774	7594.67	8944	1414	2027.33	12882.7	3939.67	4599.67	8180.67	14950	1.2	9208.45	8260.54	4.75	1.35	3044.41	5101.84	2.78	7.69	5.37	140.95	1.59	1.67	2.03	2.42
Myo16_A0A140LJ46	GGDLNGTDDRYWTPLH	A0A140LJ46;245	high	153.667	134	152.667	135	14628.3	12111.7	26575	19465	6448	4964	1418.67	2727	21429	19507.7	20973.3	12876.7	24657	4881	5751.33	29410	15330.3	9434.67	13876.3	28713	1.4	8845.65	1308.34	3.34	6.02	2852.9	775.54	2.59	15.57	16.25	2.81	1.95	1.23	2.97	1.74
Shb_Q6PD21	GGFKPIKHGSPEFCGI	Q6PD21;373	high	137	155	148	143	17983.3	19225	25796	29192.3	10384.7	4699	3603.67	5164	20458	36802	21126.3	28681.7	19269.7	4083	3797.67	21162.3	9680.33	13557.7	14841.7	26406.7	1.3	6856.39	3324.46	2.71	2.08	1813.24	3827.65	1.89	3.19	5.03	5.07	4.15	1.6	3.63	1.37
Acot6_Q32Q92	GGKPRAQSRAQLDAWQ	Q32Q92;383	high	146.5	141.333	146.667	138	8332.33	5270.67	21548	9393.33	3642.33	1413	1164.33	2379	20062.3	10800.7	19149.3	8886.33	26726.7	1930.5	1426.67	28027.3	11268.3	9858.67	8657	23463.3	1000	1119.42	1249.86	834.37	1099.5	1255.12	1030.75	856.92	883.7	1062.16	968.86	1092.41	1146.87	1174.1	1073.24
Ogdh_Q60597	GGQEPALPLREIIRRL	Q60597;195	high	139	116.333	251	143	11797	4780.33	14682	8569.67	2514.67	2194.33	953.667	1600	23256	14616.7	23936	9742	23342.7	2162.33	1826.33	23747.7	9825.33	8393.67	6842.33	21903.3	1	2.37	3.81	3.75	2122.07	823.53	2.52	2.21	32.35	58.43	2.88	2.39	18.61	3.36	1.72
Rps6kc1_Q8BLK9	GGSSFESRGSDTGSML	Q8BLK9;451	high	127	114	137.667	138.667	1189.5	1957.67	7862.33	3762	939.667	1042.33	264.333	614.333	9869.67	6015	8877.33	2660.67	17851.7	980.667	429.333	17404.7	6173.67	3649.33	4299	14999.7	1.1	3377.96	1088.63	4.18	6747.51	6427.9	2875.3	1.45	5270.09	4940.02	2.55	130.19	1.42	3.07	41.1
Pgam5_Q8BX10	GKPRGGGDADTRATEP	Q8BX10;29	high	146.333	141	135.333	123.333	2872.33	2266.33	11936.7	4220	534	446.333	255.667	557	8760.33	2701	8205.67	2687	16457.7	472	443	18566.7	6459	4617.33	2381.5	15273.3	2100	3030.2	1794.26	1775.06	18783.3	808.22	1835.42	1621.86	1360.63	1758.51	2592.51	1505.29	1295.07	1440.72	1144.7
Nell1_Q2VWQ2	GKPRTEALPYRMADGQ	Q2VWQ2;133	everywhere	131.333	131.333	146.333	148.333	10022	5648.67	23663	9565.67	1657.67	886.667	511.667	994	15645.7	8565.67	16583.3	4960.33	30794	1023.5	1123.33	29175	11240.7	8444.67	10789	27453.7	1200	1375.09	967.87	940.22	934.57	858.53	1049.1	1488.14	920.88	1167.46	1584.81	1212.48	709.69	1057.9	693.71
Obscn_H7BX05	GLAPTDSGRYTCQVST	H7BX05;5189	high	133	127	140.667	123.667	15519.7	10747	18554.3	8174	8231	2653	368.333	539.667	14849	5597	15832.3	3176.33	13145.3	944.667	649.333	17340.3	8876.67	5068.67	4406.33	16196.7	1.2	2599.86	495.36	4.19	4166.23	2181.97	946.4	1.39	704.59	804.67	2.44	3.87	1.3	2.36	12.67
Lrp1_Q91ZX7	GLDKPRAITVHPEKGY	Q91ZX7;2007	everywhere	125	138	142.333	139.667	13070.3	9614.67	27784.3	14465.7	3721.67	2798	841	1581.33	21506.3	17070.3	24655	9771	27236.7	3172.33	3407.33	32918.3	16103.5	11814.7	14696	31779.3	450	376.8	358.69	329.25	242.28	336.93	318.37	589.97	561.52	603.47	712.89	415.47	399.99	619.05	381.41
Fancd2_Q80V62	GLLDCPLFLPDLEPGE	Q80V62;751	high	129	135	145.333	126.333	4708	1855.33	4933	11603.3	1218	588	590.333	750.333	5349.67	5117	5578.33	3763	2940.67	618	688.667	3289.67	1893.33	2706.33	1779.67	5144	1.6	1.95	2.3	21.19	1.34	4758.83	2.66	1.67	5.58	4.62	2.84	13.21	2.8	2.88	17.05
Col19a1_Q0VF58	GLQGLQQPFGGYFNKG	Q0VF58;427	low	138.333	141.667	156	139.667	15223	8399.67	29231.3	14058	8241.67	3150.33	2198.67	2818	16934.7	24306.3	15158.7	16111.7	26332	5032.33	4941	28559	15631	18309	14809	29260.7	2.5	7.48	2.41	19.02	2.39	21.19	2.13	10.19	3.69	7.99	9.11	3.94	2.61	4.17	11.96
Pxdn_A0A1W2P6L9	GLYIQNVAQSDSGEYT	A0A1W2P6L9;213	high	126.333	131	118	131	1154.33	1496.33	3607.67	1713	638	397.667	234.667	473.333	5497.67	6488.67	5391.67	2685	5997.33	410.667	360	8099.33	2007.33	2585	1290.67	7877.67	1	10784.1	6361.61	1.51	3170.4	8799.85	3514.75	4.89	7717.25	7797.35	2.4	56.75	1.41	3.23	11.62
Ttc16_E9PZ84	GNLAFAEADYKQALAL	E9PZ84;393	high	133.333	152.333	137.333	134	3809	2056.67	9493.33	4068	835	515.333	488.333	689.333	7412	5332	6333.67	3001.67	5824	646.667	577.667	10101.7	3065.67	2977.33	2580.33	9136.67	1.1	1.74	4.82	2.82	8334.31	6388.62	3.47	2.78	2.47	3.51	2.82	2.59	1.34	2.03	3.54
Atg4b_A0A087WRT0	GPTSDTGWGCMLRCGQ	A0A087WRT0;65	high	133.333	138.333	139	132	9287	4296.67	14755	5185.33	2267	915	384	959.667	14453.3	8048.33	13521	4758	11636.3	1206	750.667	14582.7	6617.33	5366.33	3279.67	12960	1	6959.43	1794.65	4.01	1266.14	1952.59	704.75	129.19	3548.21	3251.36	2.89	121.82	2.13	3.05	2.12
Avl9_Q80U56	GQEPSDSGRYLELPPR	Q80U56;307	high	140.333	121.667	140.333	127	4895	2797.67	17036.3	7947.67	2781	2041.67	268.333	671	11163	6684.67	9970.67	4801	16741.7	803	656	26459.3	9228.33	6129.67	1907	14611.3	1.1	7855.33	3773.24	3.67	1200.65	3394.31	3014.45	2.08	5946.08	4781.75	2.68	270.07	2	14.44	19.15
Trpc1_Q61056	GQMSGYRRKPTCKKIM	Q61056;337	low	292.333	269	334.667	240	4352.67	10605	5890.67	18012.3	3145.67	1415.67	660.333	1135	11502.7	58855.7	14149.3	29695	24973.7	1156	1078.67	4028	3662.67	64535.3	16771.3	7173	37	23.98	12.82	22.77	45.39	10.67	3.91	39.98	40.39	45.05	19.65	2.75	16.49	27.48	20.33
Focad_A2AKG8	GQQMNLLLMKSLDALE	A2AKG8;1107	high	130.667	125.333	142	129	5654.67	2319.67	12294	3931.67	1030.33	520.667	365.333	638.667	8673.33	5174.67	7753	3185.67	7521.67	846.667	785.333	8761.67	3524.67	3430.33	4861.33	11070.3	1.1	3.22	4.53	2.68	7327.42	2847.35	1.64	1.2	2.14	2.52	3.57	2.08	2.87	4.05	3.35
Capn7_Q9R1S8	GRYSENDVKNWTPELQ	Q9R1S8;487	high	134	141.667	134.667	138	11052.7	4926	20476	11599.3	2828.67	1631	624	1678.33	14941.7	9494.33	13739.7	7131.67	19367	2523.67	2241.67	20250	9083.67	6610.33	5976.33	21942	0.98	21975.5	3535.95	3.69	2.81	7219.65	4840.78	2.06	570.25	468.14	2.22	259.67	3.9	3.86	2.43
Pdcd4_Q61823	GSEAVRSGVAVPTSPK	Q61823;81	high	129.333	125	129	119.333	10501.3	26252.7	26436.7	5321	5604	434.667	227.333	1124.33	9390.67	11957	9346.67	6211	25655	414	331.333	17389	7526.67	6805.33	7040.33	19449.3	200	7863.26	3726.6	33.25	59.49	2848.7	4517.36	6.02	14826.4	15348.9	2.83	2428.85	7.84	264.07	1524.12
Plekha5_A0A0N4SVR9	GSKPFSSVKYKSEGPD	A0A0N4SVR9;9	high	125.333	137	137.333	129	7669	3548.67	17167.7	5753	1262.33	625.667	5381	1144.33	10900.3	5531.33	10958.7	3630	12512.3	1475	966	17212.7	5605.33	3914	8222.33	18877	1.3	1547.91	2546.66	27.18	13.86	4583.5	2889.53	84.6	39.27	37.18	3.76	2.09	4.06	14.21	5.69
Cdk1_P11440	GSLASHVKNLDENGLD	P11440;247	high	134.667	140.333	116	128	13212.3	7168	20007.7	9130.33	3227.67	1453.33	527.333	1151.33	17324.3	9129	17812	7893	7510.67	1368	1914	13507	4834.33	4413.33	8555.67	21879.3	1.2	2010.16	1534.41	4.18	75.55	877.06	1200.07	3.08	2.38	2.11	3.83	1.67	2.07	2.08	1.81
Boll_F6TV20	GSVKEVKIVNDRAGVS	F6TV20;69	high	124	132.333	130	145	7346.67	4364.33	14409.3	5629	1659.33	610.667	3921	713	9915	5126.67	9918	3893	6791.67	1185.67	674	10217.7	3396	3748	6883.67	16145.7	1.2	5735.17	7414.82	6.43	3.12	1779.97	3243.16	5.31	2.94	27.31	3.79	1.7	2	2.16	3.53
Tyrp1_P07147	GTCRPGWRGAACNQKI	P07147;111	low	142.667	141.667	139	135.333	8111	7405.67	23088	12868.7	5584.67	2524	847.667	1763.33	18992.7	29050.7	18551	17079.3	21414.7	2294	1701.33	24231.3	11031.7	14791.3	10823	19757.3	3.7	21.37	35.2	40.33	65.21	78.81	46.03	99.29	61.5	111.85	56.57	23.95	62.52	58.35	37.85
Nes_Q6P5H2	GTQWWGPGPSGGGVKV	Q6P5H2;1683	no signal	139.667	140.667	132.667	134.667	9374	6885.67	18741.3	7489	3868.67	2242.33	1612.67	1983.33	12767	11688.7	12059.3	9123	18271.7	3093	2975	20273	9319.33	7678	12545	20392.3	10	6.05	3.37	6.15	6.35	6.14	4.99	6.11	2.19	2.86	6.44	1.8	15.79	14.24	2.08
Nell1_Q2VWQ2	HGGKPRTEALPYRMAD	Q2VWQ2;131	low/medium	136	128	147.667	124.333	21639.7	15025.7	32979.3	21522	5950.67	5281.67	1173	2927.67	31266.7	18848	38166	13693	43192.7	2377.5	3399.67	37113	23447.7	14609.3	24691.7	36795.7	150	142.92	105.12	52.18	103.59	12.31	95.4	75.76	24.04	55.27	310.53	83.29	16.74	462.08	26.8
Rab3gap2_E9QKE4	HHLQVSDDVIRRHYVG	E9QKE4;1257	no signal	854.333	991	1141.67	752.333	56124.3	55903	50159.3	57117.3	43196.7	36035	14712.7	25160	39791.3	58032	57472.3	63064.7	48339.7	25888.3	35080.3	46315	54203.3	44126.7	50686.3	44645.3	1.1	1.72	2.15	2.36	1.27	2.32	8.95	9.36	1.67	2.33	3.17	1.89	2.77	3.62	1.95
Hmcn1_D3YXG0	HIRRAEVSDTGQYVCR	D3YXG0;3115	high	140.667	132	137.667	133.333	14271.3	4989.67	16146.7	7972.33	1875.5	1761	346	1090.5	17020.3	15405	15729.3	5260.67	19242.3	1564.67	1350.33	22286.7	9681.67	8732.33	5031.33	18270.3	1.2	2088.78	617.7	3.18	2181.96	3003.52	418.45	1.72	2195.25	1389.7	2.84	2.62	2.64	3.77	10.55
Capn3_Q64691	HLNSQLYDIITMRYAD	Q64691;757	no signal	158.333	134.333	198.333	152.333	11786.3	8998	21438.3	20389.7	3789.33	2417.33	973.333	1988	20852.3	11134.3	14669.3	11084.3	11417.3	1660.33	1978	12233.3	5947	6295	6164.33	18193.3	1.3	1.77	2.3	2.92	2.15	3.27	1.44	1.43	3.57	2.12	2.62	1.71	1.56	2.28	2.77
Prrt4_B2RU40	HLRGPAAVWGNPVTET	B2RU40;59	high	131	127.333	124.333	142.333	20345.7	19537.7	32410.7	21595	13899.3	5741.33	3029	4776.33	25363.3	29187.3	33548.7	30228	36683.7	6046.33	7717.67	31592.3	21664.3	12166.3	25477	34519.3	1.2	1.81	3.2	4.32	3507.21	1241.94	2.74	2.2	1.88	2.76	2.33	3.99	1.83	3.37	2.9
Dbh_Q64237	HLVYGILEEPFQSLEA	Q64237;171	no signal	130.667	147.667	137.333	117.333	5157.5	1779.33	3683.33	11673.7	1460.33	566.333	664	677	5535.67	5497.67	5541.33	3774.67	2577.67	582	561.333	3356.67	1658	2628.67	1465	3542.67	1	1.65	2.01	2.51	1.76	2.43	1.65	1.78	1.98	3.78	2.6	1.8	1.16	2.24	1.86
Ptk7_Q8BKG3	IAESDTGVYTCHASNL	Q8BKG3;373	high	140.667	174.333	146	140	18120.3	11692	18266.3	5694.33	3110.67	1551.67	1072.67	1513.67	11115.3	7964.33	11009	6618.67	5986.33	1155.33	1172	22960.3	5680	3774.33	5005.33	26669.3	3	7880.76	3949.89	2.74	4041.24	7323.48	4288.98	2	3905.25	5701.76	3.81	91.22	2	4.8	4.06
Hmcn1_D3YXG0	IEQAVISDAGVYTCAA	D3YXG0;1227	high	150.333	129.667	131.667	131.667	9785.67	4072.33	8821	3266.33	3347.67	735.667	292.333	448	6003.33	6251	6331.33	2108.33	3319.33	521.667	745.333	5709.33	2986	2723	1388.67	5675.67	1.5	191.51	4.03	4.32	3935.32	1746.91	50.87	6.77	100.75	92.43	2.79	2.88	2.17	1.96	2.83
Igsf11_P0C673	IFINNTQLSDTGTYQC	P0C673;105	high	145.333	138.333	124.333	131.667	3173.67	2017	7836	2808.33	1082.67	478.333	308	466	7474	8154.67	6624.33	2745.67	5978.67	468.667	399.5	8207	3417	4134.33	1912.33	6640.33	1.2	1886.33	136.36	3.27	1370.36	1284.58	482.38	14.54	924.02	842.54	3.18	5.67	1.51	2.74	2.85
Rnf169_E9Q7F2	IFRTPIKLSKPGELSE	E9Q7F2;157	high	137.667	127	142.333	134	11973	10727	23879	13346.3	3910	4899.67	1432.33	2396.67	24283.3	20772	27513	22867	24821	3399	5960.33	24626	13067.3	7854.33	14225.3	27072	1	1.45	2.47	1.79	1486.73	746.23	1.56	1.32	1.92	3.16	3.88	1.97	2.48	2.94	2.42
Hmcn1_D3YXG0	IKEAQISDTGRYTCVA	D3YXG0;2731	high	129.667	141	126	125.333	22472.7	15691.3	26351.3	11152.3	11240	2867.33	683	947	14432	9699.33	13711.7	5779.33	11702.7	1366.33	1218.67	25177.3	12550.7	6869.33	6385	21767.7	1.2	6578.78	2372.27	4.25	9801.4	6758.03	3207.79	3.96	4740.43	3222.2	2.83	46.29	12.52	2.73	3.66
Ssrp1_Q08943	IKNRGLKEGINPGYDD	Q08943;425	high	130.333	122.333	135	120.333	10239.3	6820.33	24035	12103.3	3117.33	2101	1298.67	1906.67	15811.7	9881.67	16744.3	7872.33	21627	2734.67	3414.33	22905.7	10099.7	6169.67	9425.33	24336.7	330	347.51	1523.39	1280.72	1231.41	612.86	965.13	1220.71	1052.72	1347.35	1074.25	1165.14	953.89	1162.12	626.84
Phactr1_Q2M3X8	ILKPRNEQEEQEEKRE	B1B1B8;457	everywhere	151.333	127.333	120	134	4848.33	2258	10003.7	4124.67	645	448	221.667	576	8250.33	4107.33	7902.33	2743	9850	493	570	12598	5473	2864	4196	13279.7	470	197.95	542.55	505.03	716.19	399.21	376.2	347.29	393.43	485.96	1027.83	415.03	486.75	785.23	402.64
Cep41_Q99NF3	ILYDEDERLASQAATT	Q99NF3;223	medium	120.333	141	132.333	129.333	3103	1289.33	8774.33	2874	515.333	494.333	288.667	616.333	7101.33	6087	6312	2837	6829.33	535.667	390.667	11146.7	4756	2842	1804	9074.33	1.2	1.77	2.82	1.99	1124.34	489.32	1.72	1.85	1.78	2.81	2.35	1.88	1.47	2.34	2.28
Cntnap2_Q9CPW0	INKRGGAGGWSPSDSD	Q9CPW0;65	everywhere	140.333	119.667	125.667	136.333	18408.7	6650	23318.3	11826.3	3258.33	2066	638	1720.67	19239	10610.7	19174.7	7117.67	25977	2528.5	3063.33	27977.7	12763.7	9150.33	11486.3	26739.7	1000	1385.55	1146.1	978.71	948.65	374.92	789.77	532.21	443.92	793.24	824.29	587.9	353.36	556.22	361.62
Igsf11_P0C673	INNTQLSDTGTYQCLV	P0C673;107	medium	129.333	137	143.333	129	9364.33	3256	8858	2535.33	1267	515.667	411.333	411.333	5001	4839.67	4357.67	1888.33	4833	586	427.5	7400.33	2391.67	2654	1612.33	6326.67	1.2	712.11	100.33	3.5	157.11	307.14	77.04	4.22	228.82	245.78	7.16	2.61	4.05	1.9	2.36
Adad1_Q5SUE7	IPAEPVVTPEAAYVSK	Q5SUE7;223	medium	126	146.333	122	140.667	6475.33	3024.67	15997.7	4137.67	953.667	723.667	274	802.333	9777.33	5553.33	8626	3307	8539	1074	1091.67	13903.7	12078.7	15178.7	3836	13641.7	1.1	2.3	1425.92	3.06	2.81	308.56	1.7	2.15	2.72	5.07	3.05	6858.25	2.42	5.56	2.44
Fstl5_Q8BFR2	ISCKADITGATPPQLV	Q8BFR2;663	medium	131.333	130	129.667	139.333	6257.67	3798.33	12319	5376.33	1054.67	557	454	617.667	7481.33	4121.67	7073.67	2784.33	5742.33	661	743.333	8062.67	2842	2842.67	3747.67	9935.67	1	2.86	449.16	6.4	410.09	223	3.41	1.54	2.21	9.1	4.56	1.83	1.44	2.1	3.29
Acan_Q61282	ISKARPNCGGNLLGVR	Q61282;311	high	132.333	143.667	154.333	134	10228.3	6806	20456.3	10748.3	2588	2137.67	909	1404	21310	30865	21997.3	21364	19470.3	1670.33	2200.67	21599	9453.67	16412	11803.7	20196.3	2600	2984.84	1296.83	2099.74	1671.94	1648.53	2482.4	2837.59	2355.96	2831.34	3324.55	2429.28	1873.9	2346.07	2407.64
Lipk_Q8BM14	ISKMRVPTAMWSGGQD	Q8BM14;327	high	121	159.667	140.333	132.333	12498.7	10468	28979.3	13297	4469.33	4034.33	813.667	1977.33	24136.3	12720.7	30125.7	8764.67	30582	2244	3789.33	32512.3	15573	12183.7	21001.3	33490.3	2500	3515.37	1658.69	1915.17	2489.95	1345.12	1952.22	1981.34	1269.96	1881.15	3013.43	1805.78	1183.36	2047.48	1236.47
H1fnt_Q8CJI4	ISKPREKAGQSRLTLG	Q8CJI4;109	high	134.667	135.667	132.333	149.333	4740	4767	23412.3	10425.7	1645.33	1579.33	724.333	1508.33	30533.7	16118.3	32715	8775	28535.3	1268.5	1578	29873.7	11941.3	11363.3	11627.7	28068.3	2400	2828.77	2590.21	1708.99	2140.63	1893.92	2617.71	2729.72	2842.89	2794.92	3014.48	2447.25	2777.32	2779.09	2527.56
Sema3b_Q0VGP2	ISKRAKKLAWPAPVEW	Q62177;83	medium	213.333	205.667	205	213.333	32070.7	26945	31711	48667.3	24763.7	14743.7	10663.7	14323.3	28673.3	37177.3	39309.7	47626	35038.3	15446	17582.3	35319.3	27999.3	22259.3	29904.3	39386.3	430	405.55	501.53	302.7	258.09	435.29	920.1	1306.16	755.17	1018.16	626.51	702.7	842.96	920.8	844.89
Creb3l2_Q8BH52	ISTPFEKEESPLDMNA	Q8BH52;149	high	128.667	143.333	148	132.667	6823.67	3796.33	17025	5662	1251.33	774	323	980	9985.33	5711.67	8810	3642	7739.67	1205.67	1105.33	11266	4488.33	3734.67	3300	14266	14	5809.4	3518.62	35.87	2.44	1859.07	3213.75	1.96	2.94	3.49	2.77	1.53	1.78	11.36	1.64
Hapln1_Q9QUP5	ITKPREPCGGQNTVPG	Q9QUP5;221	high	117.667	139.333	129.667	130.667	7909.33	4262.33	17689.3	5819	1150	529.667	582	906	9819.33	7027.33	8915.67	4714.33	11583.7	664	457	15583.7	5157	3927.33	5429.33	17331.7	3900	2722.47	2721	2539.54	2909.36	2417.51	1974.51	3128.69	3568.59	3323.29	3408.61	2954.52	2681.82	2605.3	2366.02
Nectin3_Q9JLB9	ITLHNIGFSDSGKYIC	Q9JLB9;133	high	170.667	135.667	165	129	2968	1979	5409.67	11504.3	1651.33	900.333	582	668.667	5124.67	8749.33	4844.33	6564.67	2526	804.333	777	2896.67	1712.67	3137.33	2248.33	3663	1.4	6534.57	1441.13	2.66	210.71	5797.59	680	1.92	3155.29	1927.41	2.19	30.72	1.4	6.38	6.53
Nipbl_Q6KCD5	IYDEVELDALAEIERI	Q6KCD5;465	low/medium	146.667	134.333	138	129.667	1503.33	955.667	2819.5	1868.33	444.333	416	224.667	472.333	6923.5	4973.67	5597.67	2700.67	6675.67	442	357	7981.33	1806	2626	932	7446.33	1.7	2.95	118.34	4.19	208.31	38.2	4.42	1.25	2.21	2.97	2.47	3.86	1.34	3.07	2.38
Ms4a10_Q99N03	KDVAQGHSSSDTGRAL	Q99N03;225	high	124.667	136.667	136.667	109	15334.7	7824	17504.3	6628.33	4022.33	1454.67	252	605.333	11418.3	8527.33	12421.3	3725.67	20784	661.5	614.333	22719	12574.7	5472.33	6178.33	20164.7	5.1	8541.39	4829.36	2.81	10182.3	13522.3	7504.96	1.79	13083	10410.8	3.17	143.84	1.15	4.75	30.48
Dag1_Q62165	KKPRTPRPVPRVTTKA	Q62165;449	everywhere	139.667	157.667	288.667	205.333	4062.33	4031.33	7551.67	4798	2560	2442.67	658.667	1050.33	21028	18056.3	24105.3	9300.33	11120.3	1084	867.333	9043.67	3721.67	9727	5864	8800.67	190	207.39	174.09	70.81	111.94	33.63	243.57	154.31	214.18	138.9	195.32	175.17	175.15	216.54	236.12
Lemd3_Q9WU40	KLHDRLAQIAGDHECG	Q9WU40;543	high	137.333	134.667	126.333	136.333	42459.3	9752	13181.3	30128.7	4942.33	3183	2492.67	2698	15682	31895.3	17873	24423.3	11299.3	2163	2720.67	10516.7	5770	13614.3	8797.33	14251.3	1.1	2.34	3.54	2.52	14228.3	7536.01	2.51	1.76	3.11	5.64	2.67	1.39	2.28	3.18	23.15
Rnf169_E9Q7F2	KLSKPGELSEEYGCLR	E9Q7F2;163	high	125	112.333	147.667	145.667	6200	3663.33	13910.3	13772.7	1615	1796.33	862.333	1512	12189.3	13029	10696.3	7821.67	11672.7	1493.67	1502.67	15435.3	5176.33	5124	4977.33	17136.7	1	3.11	2.67	3.79	2081.38	752.96	2.01	1.8	3.59	5.09	5.94	2.71	1.85	3.74	4.23
Lzts1_P60853	KPGLCSGALSDSGRNS	P60853;163	high	154.333	129.667	140.333	142	22106	13042.3	24139.7	12808.7	13281.3	1995.67	300	604.667	14530.3	13721.3	14888.7	6901.33	15688.7	742	811	26282.7	16263.7	9099	6423	21342.3	1.3	1004.5	48.4	3.5	5414.99	4720.48	642.11	10.36	1055.67	889.27	4.51	12.05	1.98	2.06	2.36
Gm49337_A0A1L1ST33	KPRGPTATNPASEATN	A0A1L1ST33;45	high	130.333	133	135	134.333	2722	1155.67	8573	3055.5	492.667	394	229.667	552	8061	5348.33	6896.67	1841	12655.7	458	336.667	17182	5240.33	3252.33	2708	11634.7	2100	1342.48	2117.15	1977.3	2569.83	1078.36	1410.67	1334.16	1443.86	1589.98	1842.58	1264.75	932.79	1656.13	1094.05
Rev3l_Q61493	KPRTPRRTKPKEQTPR	Q61493;1579	medium	123.333	115.667	235	142.333	3407.33	2788.33	7132.67	5662	1598.67	3545.67	530	1299	15907.3	15763.3	17161	9141	12456.3	1130.67	1032	9941.67	5039	8701.67	5407.67	9661.33	270	286.62	307.72	90.47	111.35	34.59	91.46	154.6	80.94	157.69	133.31	162.57	142.78	177.04	102.91
Dkc1_Q9ESX5	KQDYIDYSDSGKNTLV	Q9ESX5;413	high	139	142.667	135.333	134.333	5159.33	1787.33	9235.67	3571	1130	541	241	582.333	8250.33	7661.5	7701	2723.67	8932.67	564.333	671.333	14420	5661.67	3513.33	1910.67	10792.7	1.2	928.15	83.53	5.17	2722.67	1325.92	89.19	1.84	135.1	156.17	2.95	3.36	1.99	1.81	32.54
Hsp90b1_P08113	KVEKTVWDWELMNDIK	P08113;325	high	151	119.333	134	127	11250.7	7060	25501	20982.3	4582.33	3413.67	2193.67	3084.33	18546.3	16315.3	17855.3	15228.7	16710	3701.33	3876.67	19412.3	10821	7780.33	9404	21559.7	1.7	1.96	3.22	10.55	7862.64	3398.36	2.36	28.82	11.38	17.01	3.65	9.51	1.38	4.44	4.43
Hnrnpr_F7B5B5	KYGGPPPDSVYSGVQP	F7B5B5;45	high	126.667	139.333	127.667	129	12945.7	31632	25064.7	8267.67	5089.33	793	509	1594.67	15249.7	11889	13151.3	4750.33	30186.3	2304	2121.67	30120.7	12057.7	7779	7018.67	22443.7	50	7188.41	3520.36	2.76	3.52	5014	2854.75	21.41	1846.48	1805.84	3.01	868.74	1.27	23.2	195.11
Hmcn1_D3YXG0	LALTSAQMSDAGRYTC	D3YXG0;2067	high	137.333	129	137	136.667	19652.7	16366	30814.7	15311.3	21411.3	4037	651.333	995.667	17357.3	18635.7	17372.3	10035	16690.3	1466.33	1283	23002	18570.3	12485.3	7601	21328.3	1.2	1354.85	82.98	7.01	4195.16	3589.07	427.19	4.63	832.6	466.45	2.27	5.26	1.75	4.52	4.37
Rabgef1_Q9JM13	LCVPVNEEIPEVSDMV	Q9JM13;253	high	143.333	109.667	132.333	132.333	5202	2661	9318.67	6985.33	1678	1637	1225.33	1230.67	9183.33	5672.33	7619.67	5482.33	5333.33	1546.33	1284.33	9768.33	3464.33	2834	4693.67	11553	1.8	2.65	7.99	3.65	5289.74	2789.3	1.6	1.89	5.95	2.71	2.39	1.88	2.37	3.39	1.58
Kalrn_D3Z534	LEKCIQEQDRLAQLFI	D3Z534;265	high	124.667	136.333	147	133	2559.67	1585	5069.67	3038.33	682	557	309.667	688.667	7991	7505.67	6973.33	3357.67	5570.67	638	565.333	8301.33	3233.33	4091	2298.33	8042.67	1.1	2.07	4.04	4.12	15266.2	5587.7	4.52	1.69	1.65	7.55	2.4	2.2	1.52	3.85	4.1
Washc2_A0A0N4SUJ0	LFDEDEDKVEDESSTC	A0A0N4SUJ0;713	high	120.667	128.667	149.667	125.667	2324.33	1043	3008.33	2190.33	460	501.333	241.667	482	6280.5	3708.67	4762.67	2499.67	3337.67	450	385.333	4047.33	1842.33	2506	1423	4255	1.3	2.56	3.01	2.38	11290.4	7412.05	1.69	32.05	2.13	3.82	26.73	1.7	2.3	2.15	7.04
Igf2bp3_Q9CPN8	LFPPTSGMPPPTSGPP	Q9CPN8;375		133.333	130.333	139	132.333	6685.33	3655.33	15177.3	4810.33	1488.33	707.333	526	863	7080	4396.33	6419	2103.67	11305.7	1278.67	1148	15947.7	4977.33	3783	5676	14447	3.8	2.51	2146.03	2.81	17.23	5.12	2.83	2.78	2.02	3.57	4.18	12.78	1.55	10.01	2.18
B3galt4_Q9Z0F0	LGKPRRQQLADLSSES	Q9Z0F0;111	high	128	130.333	135	146	6308	3132.33	19199	6517	1257	622	254.333	1226	13899	8878.33	13307	5357	21694.3	802	1174.67	24463.3	9567.67	7140.67	4277	19251.3	1700	2624.21	2292.05	1521.38	1511.25	459.69	1990.83	1338.49	522.7	1336.46	3325.85	1690.38	1041.75	1738.81	748.94
Add2_Q9QYB8	LGQMTTNADTDGDSYK	Q9QYB8;665	high	142.333	145.333	129.333	127.333	5342.33	2485.67	12931.7	3642	792.667	613.333	211.667	651.333	8871	5184	7409.67	3061.33	9336	527	601.333	15381.3	5200.67	3481.67	2715.67	14273.7	1.1	1.89	2.48	2.33	1678.73	900.33	1.66	1.55	2.27	5.01	2.96	1.69	1.31	1.6	3.64
Nsun2_Q1HFZ0	LHCLKNKYFKELEDLE	Q1HFZ0;91	low/medium	125.667	129.333	140.667	133	1394.67	1019	1880	12971.7	905.333	661.667	735.667	773.333	3397	3614.33	4510.33	2904.33	1897.33	796.667	802.333	1982.33	1448.67	2122	1088.33	2040.67	8.1	63.21	6.15	3.96	169.26	328.37	1.92	2.11	2.27	8.5	4.32	1.73	1.86	1.86	1.76
Igfbpl1_Q80W15	LHKARDGPCEFAPVVL	Q80W15;135		134.333	138.333	120.5	133	13654	10565.3	15343	25554.3	4916.67	4107	2806.67	3613.33	16429.7	28107.7	15238.3	25975	10803.3	2803.67	3107.33	12328.3	5468	16686.7	8482.33	14207.3	1.7	1.84	3.58	4.14	1.73	2421.61	1.74	10.46	1.87	3.49	31.56	4.6	2.17	5.56	2.81
Tm9sf2_P58021	LHKDIARYNQMDSTED	P58021;325	high	144.667	129.333	143.667	118	11950	7637	20261	16826.3	4000.67	2527	1598	2459	19817.3	12228.3	22912	11254.3	20471	2519.67	1379	21110	8889	6341.33	12313.7	25800.7	13	4351.05	2719.08	2.42	5693.85	2171.19	117.43	6.39	1.56	3.29	2.47	2.75	1.88	2.5	35.41
Orai2_Q8BH10	LHKLKVQLDGHERSLQ	Q8BH10;233		128.333	136.333	144	142.333	14526.7	11203.7	18188.3	20622.7	9451.33	5362.67	2689.67	4029.67	24020.3	29644.7	26416.7	32879.7	16515.3	4749	5644.33	23134	11636.7	13424	19370.3	29801.3	1.3	1.79	5.08	4.96	7.65	6349.03	2.39	21.12	2.41	2.62	3.38	1.47	1.45	2.75	1.63
Ttn_E9Q8K5	LIIVPASPSDSGEWTV	E9Q8K5;1521	high	148	137	159	134	3658.33	1852.33	3660.67	4563	1294	734.333	680	982.667	4559	3926	5387.67	3830.67	3200	878	1015.67	3819.67	2120	2832.67	2127.67	3619.67	1.5	7970.13	1572.68	2.43	435.76	4475.98	2423.85	1.65	3113.3	3369.68	3.31	21.49	2.54	4.52	1.42
Atp11a_P98197	LIMKPREDGSSSGNYR	P98197;769	everywhere	134.333	122.667	119	138	8949.33	5595.33	22549	9061	1863.67	1165.67	519.333	1198	16518.7	14018	15806	9057	20146	864.5	1545	24589.7	8974.33	8132.67	8050.33	21687.7	680	1004.49	717.48	777.25	815.48	572.14	645.16	1187.56	879.55	1014.43	1129.63	881.58	754.79	815.13	584.23
Krt9_Q6RHW0	LISKNRQDIEQHYESK	Q6RHW0;311	high	129.667	127	143	147.667	9358	6112.33	17746	12136	2801.33	1895	1144	1749	13552.7	9157.67	14381.7	6796.33	13763.7	2563	3602.33	16094	7580.33	11618.7	10037.3	16893	1100	1183.47	926.84	878.57	1314.12	1005.73	1096.23	1274.47	1236.68	1401.22	1845.77	996.44	956.31	1086.62	823.2
Add2_Q9QYB8	LISPKGVSCSEVTASS	Q9QYB8;169	low/medium	141	130.333	137	127.667	32942	18942	24286.7	5970.67	5033.5	613	268.333	488.667	5676.33	3098.33	4869	2774.33	4094.33	495.667	436	7753.67	2573.33	2796	4655.67	10245	1.3	2.64	129.82	1.86	7.31	3.63	1.66	1.4	7.52	4.73	3.12	4.89	2.77	4.27	1.96
Bpifc_Q8C186	LISPPEITENHLDFNL	Q8C186;235	low/medium	132.667	128	125.333	125	2229	1056.33	8552.67	2732	502.333	664	221.333	561.667	10503.3	6351.33	8781.33	3350.33	8365	622.667	599.667	14575	4913	4425.33	715.5	8608.67	1	1.37	202.89	2.08	20.66	16.33	2.46	2.83	2.74	5.66	3.04	2.18	2.38	6.68	1.55
Adamtsl1_Q8BLI0	LKIHRLKPSDAGIYTC	Q8BLI0;907	high	159.667	215.667	200.667	173.667	37198.7	64682.7	30214.3	16130	22822	4829.33	1742.67	1637	25650.3	22711	22816	20446.7	19940.7	1807.33	2290.33	64359.3	19925.3	16551.3	7624	60323.3	1.1	7.77	2.94	2.34	3830.21	5103.79	62.35	4.18	121.94	73.42	3.74	3.31	1.36	3.74	2.3
Xpot_Q9CRT8	LKLLLDRLAQVSPELV	Q9CRT8;409	high	140	126	145	151	10995	1006	1978.67	3513.33	526.667	457	415.667	504.667	4388	3867.67	4774	2491.33	1311.67	479.667	427	2067.33	1640.67	2482.67	1360.67	2936.33	0.96	1.91	2.59	3.37	12302.9	8025.99	2.3	5.9	2.48	2.31	3.4	6.2	13.77	2.8	2.78
Vsig2_Q4KL36	LKLTDLRPSDTGTYLC	Q4KL36;107	high	132.667	138.667	134.667	137.667	20117.7	60840.7	29167.7	17206.3	15426	7392	1099.33	1527	25920.7	14954.7	20492.7	12091.3	21049.3	1765.67	2005.67	55661	13644.3	5788	6496.67	62635.3	2	9448.32	6387.33	8.59	3486.16	9463.71	544.41	5.94	5348.57	4687.48	3.64	132.77	1.24	2.86	16.59
Mettl21c_Q8BLU2	LLAEYSESSVKLFKGI	Q8BLU2;229	high	145	161	183.667	136.333	4516	2539.67	6646.33	4863.67	1077.67	866.667	6379.67	1056.67	7276.33	11819.3	7466	7428.33	4342	1128.33	1016	5735.33	2931.67	5635.33	4210.67	7197.33	2.1	6028.52	2951.76	12.6	7.96	3347.32	8018.62	31.45	6.3	9.07	5.69	2.63	1.45	5.08	5.66
Dhx37_Q6NZL1	LLAPEKQAQVFKPPPE	Q6NZL1;589	medium	130	147.667	146	129.333	11136	7176.33	18003	7744.33	3358.67	1393.67	741.333	1321.67	10877.7	7812.67	11506.3	6680.33	10560	1975.33	1704.67	15913.7	11075	6959.33	8006.67	19418.3	9.1	1.98	11.62	1.62	929.34	314.12	1.88	1.65	3.07	3.25	2.83	4.17	1.45	5.77	1.71
Scn9a_Q62205	LLAPILNSAPPDCDPK	Q62205;1701	medium	142	137.667	163.333	130.667	3572.5	1452	4116	2047.67	1118.67	615.667	598.333	606	4620	5723.33	4367.67	5238	2518.33	618.667	753.333	3657.33	1559	2294.67	4068	5066	13	2.38	14.45	4.42	807.78	234.9	2.7	1.37	3.87	5.33	3.04	4.36	2.11	3.33	1.65
Hectd4_E9Q2E4	LLCSWLEETSDTGRHI	E9Q2E4;201	high	140.667	137	120.667	127.667	19541.3	16500.3	22924.7	24358	7939	3475.33	1294.67	1966.33	17095.7	15181.7	15950	13038	10534.7	1736.67	2214	14928	8413	6674.33	7064.33	15887.7	1.1	1889.95	447.8	2.65	1039.77	2619.83	1605.75	2.48	3385.12	3455.85	2.92	90.99	2.3	2.21	2.2
Col11a2_Q64739	LLGPKGPPGIPGPPGV	Q64739;611	low/medium	153	135.667	137	133.667	11063	6891.33	22753	8811	2642.33	860	564.333	1530.33	13007.3	15198.7	12329.3	11288	18559.3	2104.67	3521.67	24379	8638	8056	8952	24351.7	2.7	4.11	193.58	2.14	135.43	40.44	3.09	2.21	6.4	7.64	5.56	2.7	1.52	3.6	2.4
Ceacam5_Q3UKK2	LLLQEVMQSDTGFYTL	Q3UKK2;227	high	133	129	142	146.333	14533.7	7564.33	15304.7	7248.67	2435.33	755.667	488.5	890.333	10489.3	5749.67	9457.33	3994.67	6350	805	972.333	11244	6387.67	3629.33	3016	11643.3	1.1	3018.37	458.49	2.43	133.48	1404.28	416.23	2.94	958.9	1217.63	2.42	4.9	1.47	1.76	1.65
Hes3_A0A1W2P7Y8	LLQRREGSTTDSANPQ	A0A1W2P7Y8;119	high	125	133	138.667	123.333	3592.67	1973	12925	5073.33	811.333	433.667	238	726.667	9835	4984.33	8956	2171.67	13115.3	429	394.667	16460	6144.33	4352.67	1880	12524.3	1.1	2.38	7.53	2.07	2041.05	1710.72	1.88	134.2	3.13	2.37	120.18	2.07	2.14	2.48	181.77
Nynrin_Q5DTZ0	LNTPFEMNLSEEPGNP	Q5DTZ0;723	high	131	134.667	135.333	116.667	5169.67	2636	12708	3321	885.333	482.667	273.333	533.667	7745	4970.67	7057.67	2125.67	11925.3	988.333	775.333	14341.3	4405.33	2573.33	3649	13696	7.7	5824.81	2598.82	31.46	3.41	1679.05	2120.58	3.22	4.32	3.67	2.66	3.71	4.21	14.11	5.1
Spire2_Q8K1S6	LPTEFQLTPFEMLMQD	Q8K1S6;273	high	135	131	145.667	130	13337.3	10083.3	27118	12975.3	3499	2125.67	1832.33	2483.33	17721.3	12620.3	17403.3	8767	22066	3920.67	5241.67	27455.7	10302.7	6512	13179.3	28394	21	6262.25	2101.93	62.69	3.49	2236.83	4520.73	2.33	10.49	8.64	7.8	3.98	2.88	76.28	11.08
Hmcn1_D3YXG0	LQIKEAQISDTGRYTC	D3YXG0;2729	high	132.667	118.333	143	118.333	12074	13060	28201.3	13355	12795.7	3407.67	233.5	897.333	15455.7	14446	15720.3	7895.67	13755.3	1015.5	1526.67	24157	14967.3	9196.67	5430	19457	1	5337.33	2082.73	2.71	6233.89	7752.83	1172.38	1.73	3910.34	3937.6	2.32	37.52	1.27	2.04	2.11
Hmcn2_A2AJ76	LQIQPTQVSDSGRYLC	A2AJ76;2729	high	144	136.333	146	128.333	19104	25267	28484.3	14482.3	14749.3	3818	684.333	1144.67	18247.3	14425	17008.3	6469.67	16804.7	1561	1224	44832.3	13014.3	7708.33	5614	28861.3	1.5	8638.48	3661.3	11.33	661.24	8131.2	5945.12	1.4	13227.7	11886.1	2.43	274.84	2.81	2.14	35.81
Ripk2_P58801	LSAPQDKGFLSGAPQD	P58801;363	high	124.333	134	123.333	124	7583.33	4925.33	19299.7	6350.67	1641.67	731	640.667	787.333	11010	5140	11010.7	5122	14146.3	1608	1278	19857	6465.67	3712	6253	21113	1.3	2.03	1767.13	2.31	380.4	1151.98	1.78	1.61	63.55	71.24	2.97	2.43	2.54	2.12	1.86
Lzts2_Q91YU6	LSDSGRNSLSSLPTYS	Q91YU6;217	high	134	128.333	141.333	144.667	28518.7	15753	24581.3	13097.7	15113	2645.67	624	1143	18139.7	8676	18547.7	4984	23424.3	1497	1055.67	26191.3	24114.7	11324.3	6590.33	25135.7	2.4	1185.08	107.17	2.68	827.13	297.3	189.86	10.28	499.21	611.09	3.57	15.72	1.43	2.33	9.16
Insc_Q3HNM7	LSEKPRSGTPAEVAAC	G3UW77;421	everywhere	130.333	140.667	154.333	134.667	4702.67	2603	15059.7	3905.33	694.333	431.667	241.667	470.333	9252.67	7592.67	8576.33	3263.33	10478.3	686.667	376.667	14265.3	4330.67	3250.67	3600.67	12817.3	980	1299.55	398.44	461.39	598.01	357.06	800.3	873.67	805.44	922.21	1455.41	728.61	407.99	874.83	562.81
Hmcn1_D3YXG0	LSIEQAVISDAGVYTC	D3YXG0;1225	high	134	122.333	141.667	122	5505.67	2752	7855.33	3825.67	1582.33	521	242.333	450.667	7235.33	7134.5	7208	2225	3661.33	439.667	441.333	4384	2151.33	2487.33	1322	4873	1.2	613.44	52.15	2.14	9651.29	5765.04	53.59	1.81	561.73	370.28	2.52	2.16	1.21	2.18	1.54
Hspb3_Q9QZ57	LSKARGAGTPQALAED	Q9QZ57;45	high	123.667	141.667	138.667	140.667	10523	5423.33	22154.3	9165.67	1513.33	661	288.333	1047.33	13901.3	6173	13034.3	4321.67	18786	664	541.333	22095.3	8082.33	6010	7214.33	24313.3	3100	2609.86	2939.4	2708.63	3522.74	2383.74	2252.51	2293.95	2187.43	2197.57	2908.54	2141.05	1689.55	2222.66	1617.94
Kif26b_Q7TNC6	LSKNREGGSGLCLSLS	Q7TNC6;719	everywhere	135	134	135.333	142.333	2987	1574.67	5947.67	2667	680.333	499	260.333	450	7449.67	7387	7104.33	4377.33	4717.33	571	591.333	6179.67	2457	3840.67	2037	5287.67	620	559.31	505.58	538.08	730.82	510.43	914.39	1180.28	824.96	1112.81	2551.7	990.39	514.99	807.48	595.15
Znrf1_G3UYU9	LSKPRLSYNDDVLTKD	G3UYU9;3	high	154	136.667	129.667	141.667	7682.33	5250.33	19649	8825.67	2828	2671.67	1199.33	1473.67	16766.7	11286.7	16560.3	12391.7	10829.7	1472.33	2026.33	16404.7	6668.33	4880.33	6679.33	15087	3300	3599.44	3297.27	3789.12	3958.02	2909.57	3043.09	3361.87	3428.78	3591.83	3093.14	2914.36	2369.52	3083.94	2461.66
Trpc4_A0A0G2JEV6	LSPSEKAYLNAVEKGD	A0A0G2JEV6;29	high	139.667	139.333	150.667	140.667	7080.67	2697.33	14649.3	5458.33	1162	864	441.333	945.333	10660.7	6148	9271.67	4715.67	10578	2428.67	993	16870.7	5713.33	4351.33	5145	16061.7	130	2.53	2.51	182.5	7822.12	3999.2	2.16	1.46	2.25	3.22	3.25	7.94	1.51	1.95	7.46
Afdn_Q9QZQ1	LSRPPLPRDYEPPSLS	Q9QZQ1;1681	everywhere	139	133.667	134	147	13808.3	8977.67	28252	17619.3	4474.67	2994	1187.33	3640.33	22496.7	15757.3	22702.3	14211	29385	3143.5	6467.67	31608.7	17082.3	14756.3	11137.3	29552.7	380	438.33	295.52	367.05	341.59	263.15	369.71	426.62	375.8	471.64	614.66	320.95	241.57	338.48	274.78
Ttn_F7CR78	LSSLEPSDTGAYTCVA	F7CR78;3465	high	126	134.333	119	123.333	8107.67	3118	9579.33	2243.33	1361.33	755.667	278.667	554	5913	3975	6145.33	3334.33	3922.67	538	721.333	7614	3913	2672	2092.67	7400.33	1.1	3085.47	1742	3.07	2834.95	2285.42	664.16	1.8	2344.93	1717	2.57	18.93	1.3	8	2.15
Ash1l_Q99MY8	LSSTGFYPSYGMPYSP	Q99MY8;1371	high	144.667	124.333	166.333	147	12294	8763.67	20097.7	11930	6264.33	2305.33	1079.67	2064.67	15161.7	11530	13664.3	10725.3	14739.3	2994.33	2654.33	19171.7	7705.67	6061	9039.67	23355	1.1	355.18	101.91	2.13	2.96	620.55	45.69	1.39	3.57	2.6	3.12	1.89	2.38	3.65	1.72
Slc6a17_P31662	LSVSYKKGRMMKDISN	Q8BJI1;651	medium	252	243.333	162.333	206.333	6053	5788	8713	4619.67	2454.67	1113	26639	2549.33	24827	10403.3	28296.3	6625.33	7005.33	3639.67	1169.67	9352.67	4247.33	6591.33	16126.7	13410.3	2.3	1147.88	295.4	4.99	3.57	184.47	1074.65	5.17	4.37	4.04	2.99	1.85	4.68	6.73	4.33
Shroom4_E9PUX3	LSWHSGCNTSDVSVQW	E9PUX3;75	high	152.667	149.333	148	147.667	13625.7	5452	14074	10543.7	3947	2192.33	2642	2795	14060.7	13097.7	12502	10410.7	8440.33	2691.33	2559.33	11140.7	5448.67	4936	6491.67	12982.3	1.3	1.37	11.66	2.21	5540.74	1703	3.06	10.24	2.54	5.06	2.37	1.69	1.25	2.1	3.09
Slc22a18_Q78KK3	LTKAVSASDTGTMLGL	Q78KK3;335	high	147.333	137	125.667	151.333	18269	8194.33	23512.7	7985	2433.33	1732.33	335	568.333	9974	5932.33	10737	3747.67	9800.33	705	511.333	14493.7	6177	3936	5057	15896	1.2	1276.85	215.03	2.66	3982.91	2524.31	468.1	4.35	1115.18	661.01	2.91	16.56	1.88	5.39	2.29
Ttn_A2AT70	LTLSSLEPSDTGAYTC	A2AT70;701	high	131.333	135.667	142.333	129	5675.33	3101.33	10146.7	2956	1251	635.667	323.667	600.667	6506	4630	6299.33	3461.33	4826.67	556.333	605.667	7952.67	3303	3381	2601.67	7889.33	1.3	4389.82	2382.66	4.89	2735.8	4854.1	1392.44	6.95	4758.96	3616.16	2.24	45.83	2.02	3.63	2.14
Hmcn1_D3YXG0	LTSAQMSDAGRYTCVA	D3YXG0;2069	high	126.333	111.333	137	136.333	17605	11046.7	24288.7	9789.67	14923.3	2448.67	492.667	508.333	11292	7950.33	10823.3	4309.67	15124.7	1257.67	796.333	18590.7	13836	5950	4775.67	16361.7	1.6	1476.73	206.6	1.77	5615.97	2114.13	307.01	1.89	419.43	249.68	3.53	11.33	2.36	5.11	2.46
Obscn_A2AAJ9	LVTGLAPTDSGRYTCQ	A2AAJ9;5897	high	129.333	132.667	135	126	27219.7	22426.3	31006.7	12000.3	20227	5009.67	765.333	1114	13203	14992	14128	9147.67	19753	1727	1400.67	22744	18492.3	13911	8037.33	26377.3	2.3	4478.67	2336.51	12.08	8859.13	5853.85	554.12	3.7	1074.27	1236.84	2.98	9.09	1.86	3.3	13.45
Ttn_A2ASS6	LVVYDCQKSDAGKYTI	A2ASS6;21829	high	150.333	160.667	159.333	138.333	11926	23211.3	20513	9798.67	11957	2315.67	693.333	718.333	12557.3	10505.3	12271.3	6357.33	6156.33	901.333	882	10137.3	6256	5411.67	2558	11048.3	2	3406.13	74.36	3.84	13214.6	8822.66	513.05	4.04	911.98	709.48	3.59	6.43	1.7	4.17	3.27
Samd11_Q1RNF8	LWAQEVSEEPSKDSDG	Q1RNF8;313		144	122.667	159	131.667	3855	2014.67	10895.7	3801.33	745.667	594.667	425.333	825.333	8475	5370	7433	2581.33	10542	770.333	1105.33	12440.7	3699.67	2820.33	3178.33	12323.3	1.8	1.99	2164.69	10.31	3.01	2.77	1.74	2.16	3.24	4.96	4.7	1.55	2.74	2.99	3.64
Ap1g2_D6RFT7	LWSQRPLLAGPDTPPT	D6RFT7;213	high	153	148.667	128.333	153.667	18625.3	9287.67	30575	12467	6910	2132.67	1099.33	2193	20630	14576.7	18940.7	13757	29690.3	3381.67	4610	46375	11855	7808	11414	38878.3	4.7	2.65	797.06	14.02	5490.61	2990.47	2.22	2.07	717.41	739.5	2.3	6.6	2.32	2.79	1.89
Smpd3_Q9JJY3	LYDEDVCTPDNLQKVL	Q9JJY3;555	high	129	147	133.333	115	6050.67	2204.67	8880.33	6000	917	646	486.333	751	8380	5794.33	7332.67	4549	5302.67	587.333	872	8094	3117.67	3388.33	3446.67	10053.3	1.5	5.4	2.08	14.75	2143.57	817.06	2.66	6.4	1.74	4.44	2.76	2.82	66.18	3.92	2.1
Bad_D3YZR8	MFQIPEFEPSEQEDAS	D3YZR8;43	high	126.333	144	120.333	129.333	6129.33	3103.67	10707	7532.33	1276.33	853.667	536.333	1021	8512.33	5416.67	8102.33	3994	4052.67	982.667	1007	6357	2827	2917.67	3814.33	9736.67	0.94	1.68	2.34	2.82	1499.53	235.16	1.63	4.48	2.7	2.92	3.63	5.64	2.7	2.8	1.95
Pacsin2_Q3UP40	MGGFKETKEAEDGFRK	Q3UP40;125	high	147.333	129.333	133.333	135.667	7717.67	4244.33	17711	7530	1518.67	800	268	790.333	11293.3	8979.33	10915	3687.67	16734	1245.67	858.333	23306	7610.33	7441.67	5885.33	23924.3	1.6	7133.52	1572.29	2.27	2.77	1072.82	2524.21	2.35	4.64	6.74	2.58	1.62	2.87	2.41	2.65
Insc_Q3HNM7	MGMLSEKPRSGTPAEV	Q3HNM7;465	low/medium	133	125.333	138	122	6665	3542.67	17371.3	5263.33	583.5	449.667	262	562.667	9948	4791.67	11354	3184.33	10578	476.5	378.667	11763	4480.33	3522.67	7228.33	19063.7	79	96.16	13.05	55.34	94.74	116.77	77.65	160.34	164.72	153.22	256.39	128.24	40.13	129.72	71.37
Anxa1_P10107	MLKTPAQFDADELRGA	P10107;111	high	129.667	131	129	132.333	10578	7038.67	22698.7	9833.33	3270.33	1404	448	1427	16869	8573	16751.3	7556.33	19178	1397	1611.67	22930	8471.33	5962.33	7749.67	25063.7	1.1	1.69	4.61	3.08	1071.53	533.8	2.58	6.71	2.05	5.73	3.24	2.1	3.71	2.01	46.03
Cntnap2_Q9CPW0	MLYSDTGRNWKPYHQD	Q9CPW0;115	high	129	140.667	127.333	110.333	40202.3	38401.3	36451.3	34031	32162.3	13488.3	2234.67	4974.67	27279.3	26233.7	34092.3	20128.3	35450.3	6943.33	7917.67	53023	35872.3	17655.7	16803.3	44248.7	1.1	5466.4	1242.16	8.6	1849.87	2564.39	1321.72	2.56	1916.12	2047.13	2.91	17.8	1.71	8.03	3.25
Ror1_Q9Z139	MNQGDLHEFLIMRSPH	Q9Z139;555	high	135	128.667	144	145	25905.7	30614.7	40189.7	36438	26556.3	13423	1508	5182.33	32318.7	40473.7	44514	43022.7	46759.3	6943	13440.7	40024.3	31776.7	22391.3	33392	43376.7	40	1794.29	752.8	898.13	2300.4	4684.59	2117.23	3.07	2.15	2.49	2.81	1.94	1.31	3.76	653.99
Ap1m1_P35585	MPELRLGLNDKVLFDN	P35585;207	medium	147	142.333	112.333	143.667	11051.7	6424.67	27810.3	12369.7	2747.33	1629	709.333	1699.67	17647	11599	16376	9612	15391.3	1760.33	1946.33	18771.7	6933.67	5570	7141.67	22407	1.1	1.66	738.23	2.45	26.74	755.9	3.19	1.59	9.94	31.19	3.96	1.69	1.42	4.63	4.39
Trip12_G5E870	MQRLLDTNPEINQSDS	G5E870;1595	high	124.333	138.333	124.667	125	9060.5	4257.33	19272	5921	1386.33	492.333	365	809.667	12763.7	5831.33	11287	3931	22388.3	1118.5	1076.67	25504.3	8359	4694	6739	23389.7	1.2	2.71	2.58	3	5320.29	4056.86	2.26	2.3	1.78	5.11	2.35	2.66	2.37	2.02	1.89
Dpep3_Q9DA79	MRDFPLVDGHNDLPLL	Q9DA79;85	high	158.667	136.667	138	126.667	18238	13999.3	36808.3	25151.7	5991	4936	1486.67	3111	22108.7	22006	23724.5	13590	26926	4510.67	5430.33	31190	15319.3	10017.7	11407.3	30814.3	1.3	1.76	1385.15	4.95	658.58	2952.18	1.69	2.34	158.46	327.57	187.36	2.55	1.26	2.18	2.06
Arhgef18_Q6P9R4	MSEIEGIQSLICQRHL	Q6P9R4;915	no signal	142.667	131.333	155	130.333	17749.7	13132	25264.7	17528	5666.33	3994	1346.67	2720.67	22364.3	32304.7	22104.7	23056.7	20488.3	3015.67	5225.33	21926.7	11510.3	15648.3	15351.7	27736	1.2	1.97	3.2	4.5	8.13	3.22	2.11	2.27	15.1	56.12	3.06	1.99	2.14	2.6	1.76
Cluap1_Q8R3P7	MSKPRTAMEVLMQGRP	Q8R3P7;333	high	138	130.333	138	140.333	12968.3	7520.33	32223	15570	3561.67	3045.33	664.667	1747	31389.7	18831	39329.3	12237	40615.3	1470.5	1644.67	41012.7	19781.3	17560	16371	33005.7	610	1006.19	662.48	1253.44	1795.07	1143.61	1727.8	2846.96	2259.7	2516.61	3357.09	1731.61	1000.33	2457.63	1438.96
Srsy_A8HG57	MTNINFATSDSAKGAC	A8HG57;1	high	122.333	139	145.333	130	2663	4429.33	13066.7	4000.33	3430.33	513.333	282.667	648.333	10459.3	10311.3	9874.33	4918.67	16112	932	557.667	16227.7	15017.7	9729.67	4100	15123.7	6.3	15198.1	3933.62	19.28	760.68	8309.51	6424.77	9.01	4319.82	4097.79	6.53	407.27	6.42	4.12	19.99
Gm21788_J3QNH3	MTNINFTTSDSAKGAC	J3QNH3;1	high	122.333	144	130.333	133.667	5162.33	3503.33	15592	3188.67	4549	533.333	239	529.333	9695.67	9401	8728.67	3024.33	9428.67	439.5	408.667	13977.3	14031.7	8903.67	2524.33	10486.7	1.5	10372.6	3391.62	36.15	458.81	7012.03	1921.94	1.26	1438.27	1162.34	3.2	208.5	4.22	4.46	6.11
Flnb_Q80X90	NADGTYQVEYTPFEKG	Q80X90;1285	high	138.667	111.667	138	127.333	3977.67	1834.67	9868	4078.67	774	474.667	247.333	585.333	7217.67	6261.5	6166	2119.33	6017	549.333	770	10412.7	4094.33	2697	2276.67	9466.67	1	3436.66	1349.5	40.1	1.59	1261.78	1945.27	2.51	12.53	3.47	3.19	2.75	5.23	11.23	2.25
Crcp_A0A0J9YVE5	NAITYESGEAAAAESQ	A0A0J9YVE5;43		138.667	127	144	112.667	1386	883	2990.33	1445	451.333	412.333	204.667	485	5536.67	5249.67	5503.33	2283.33	4710.33	436	337.333	7731.33	2329.33	2972.33	821.333	6398	1.1	1.5	5.96	3.69	3.15	1523.22	3.73	1.86	1.78	5.34	2.79	1.57	2.97	2.19	2.13
Srrm4_Q8BKA3	NCGNTSDSGNSFTTSS	Q8BKA3;321	high	142	132.333	148.333	132.667	2781.67	2458.67	9622.33	2655.33	1249.33	369	250.333	628.667	8050.67	6463	7002	3678	9989	675.667	403	13777.3	4335.67	3043	3275	13266	2.2	1197.29	324.36	2.37	44.58	477.14	500.36	6.85	1167.39	1143.34	3.06	23.36	1.51	2.28	2.76
Micall1_Q8BGT6	NEGSEDDMLVDWFKLI	Q8BGT6;721	high	125.667	120.333	130.333	130	7508	4346.33	12059	4411.67	802	461	326	717.333	10558.3	13442	10812	4666.67	6372.33	461.333	377.333	7809.67	2775.67	3001	2515.33	7275.33	1	10077.1	4163.98	2.17	1.62	8589.72	6480.97	1.54	2.35	3.2	3.61	1.61	1.77	2.36	2.61
Uck1_F7CBX2	NFDHPDAFDNDLMHKT	F7CBX2;18	high	127.667	151	125.667	135.667	11541.3	8043.33	31207.3	14241.3	3602	2322	1016.67	1967	18910.7	12362.7	19029.7	10518	21862.3	3533.33	3156	29294	11881.7	6991.67	10896.3	28101.3	1.1	756.16	118.38	2.55	1772.52	1216.7	1289.75	494.13	50.34	52.49	3418.66	7046.58	268.49	625.42	8.97
Pdia3_F6Q404	NFESRVSDTGSAGLML	F6Q404;11	high	136.333	116.667	123.333	133.333	17678.3	8803.33	23515.3	8633.33	3988	1593.67	297	909.667	13238.7	6362.33	13328.3	4443.33	17943	669	417.5	22731	10499.7	5516	6520.67	22144.3	1.3	3438	830.28	5.78	4699.67	4216.94	875.96	1.48	1608.05	1990.04	2.96	27.98	2.53	2.77	2
Atg4b_A0A0R4J065	NFPAIGGTGPTSDTGW	A0A0R4J065;57	high	137	128	142.333	147.667	15624.3	7172	23162	7634.67	3839.33	1267.33	924	1545	13934.7	7341.33	12733.7	5570.5	15195	2259.33	1594.67	19791.3	8765	5155	7102	20836.7	1	3225.62	1067.52	1.8	5155.83	3916.47	568.95	11.08	3088.95	2445.43	6.18	45.51	1.59	2.58	2.55
Rpl11_A2BH06	NFSDTGNFGFGIQEHI	A2BH06;101	high	135	119.333	134.333	132.333	17567.7	10966	23660.3	12474.3	3214.33	1719	1208	1896.33	14691.3	10956.3	13134.3	7651	20385	2264.67	2213.33	25361	9764.67	5321	8967	25712.3	1.9	7972.81	2617.61	6.61	35.27	3238.83	2050.57	4.45	2143.99	2625.27	2.93	36.82	2.35	2.93	6
Srsy_A8HG57	NINFATSDSAKGACRC	A8HG57;3	high	146.667	136.667	156.667	132.333	29630	33566.3	33127	15573.7	28160	2491	692	1130.67	18019.7	26850.3	18612	13933.7	33270	1023.5	1048.67	32810	40950	42755	16548.7	34712.7	11	15680.8	3191.88	51.5	870.73	5514.5	5755.28	3.71	1405.3	1864.39	2.7	200.34	2.34	3.46	3.46
Ttc16_Q8C1F5	NLAFAEADYKQALALS	Q8C1F5;337	high	153.333	125	144	144.667	8245.33	2377	11709.7	4249.67	910	1123.33	556.667	798	8728.33	5585.67	6933.67	3457.67	12064.7	880	645.667	10696.3	3251.67	2791.33	5293.67	10595.7	1.1	1.85	2.49	2.05	6151.97	4459	1.48	2.44	2.21	5.18	3.22	2.15	1.83	3.4	39.48
Fbxl14_Q8BID8	NLRSCDNISDTGIMHL	Q8BID8;259	high	143	140	116	138	28883.7	12305.3	31222	16900.3	4904.33	3229.67	953.667	2200.33	23748	28554.3	22908.7	17021.3	18339.7	1872	2862	24689	11580.3	11956.3	12181.3	27324.3	1.6	356.76	41.25	4.31	1927.36	1257.29	435.75	1.52	670.55	615.02	2.3	1.56	1.25	2.43	2.72
Avl9_Q80U56	NNNKGQEPSDSGRYLE	Q80U56;303	high	129	135.667	135.333	129.667	2946.33	1469	11918.3	3695.33	954	564.667	229	584	8452.33	5364	7673.33	3351	10454.3	431	437.333	14959.7	5637.67	3934.33	1424	11375.7	1.1	3386.3	1753.07	10.86	991.25	3721.61	1526.15	2.15	4639.81	3342.15	2.98	110.94	1.68	5.65	4.49
Tspan10_Q8VCF5	NQKGSWGCRCCPGAKR	Q8VCF5;39	low	177.667	218.667	177.333	148.333	13019	9623.67	21202.3	18589	6080.67	8635	1350.67	1775.67	14581	41010.3	16110.7	23937.3	21216	2713	2315.33	21405.7	11935.3	20089	15941.3	19107	32	51.44	17.13	33.89	59.48	122.46	31	120	138.42	159.87	61.61	50.11	71.52	81.02	65
Ift80_Q8K057	NRDLYITSVKRFGKEE	Q8K057;485	high	129.667	143.667	205	138	4598.67	2714.67	8991	5999.67	1457.33	1112	2254.33	1025.33	11448.3	8622.67	9460.33	5651.67	9768.33	1216.33	1166.33	9228.67	3733	5731.33	3915.33	10606	1.2	453.66	291.97	23.39	21.37	2038.67	1116.63	39.04	3.8	9.91	3.7	4.23	3.56	5.14	2.12
Tgm1_A0A2I3BS02	NREYESSDRIAL	A0A2I3BS02;153	high	129.333	137.333	146.667	129	3391	2361.67	8767.67	3096.33	525.667	465.333	253.667	617.667	9009	9492.33	8065.67	4234	9158	422	416.333	10143	3978	4095.33	2098.33	8791.67	1.2	6870.02	581.39	2.37	6.03	4859.52	96.47	6.86	6.99	5.1	2.11	2.81	1.56	3.75	2.59
Vgll4_D3YZY3	NSSDTGRSAVERQQNR	D3YZY3;137	high	135	126	144.667	140.667	2074	3139	11862.7	5367	1356.33	678	239.667	533	13824.5	8489	9527	5163	14299.3	498	442.333	14510	5637	6449	2747.67	11070.3	1.1	1844.09	326.61	2.42	1477.05	935.66	810.16	12.55	1089.38	1038.98	2.4	42.19	5.72	3.82	3.36
Igsf11_P0C673	NTQLSDTGTYQCLVNN	P0C673;109	high	129.333	111	131.667	118.667	3947	1600	4956.5	2551	880.667	434.333	235	448.667	6337.67	4409.33	4459.33	1781.67	6723.33	687.667	509.333	10731	3704.33	2787.33	2207	8101.33	1.4	1636.86	218.06	2.34	189.39	708.18	610.25	1.73	1277.94	1029.7	2.88	5.18	1.41	2.24	1.89
Cit_P49025	PAPPEGPSHPREPSTP	P49025;1967	low/medium	131	130.333	125	131	4480.67	2156.67	17181.3	6629	917	560	226.333	556.333	9682.67	5660.67	9429.67	3253	17298.3	887	1004.67	22348.3	8594.33	5347	2132.5	16598	1.8	296.61	24.75	1.71	62.99	64.03	257.8	1.83	2.49	12.28	2.85	2.67	1.74	6.66	1.71
Wt1_P22561	PAPPPAPPPPPPPPH	P22561;55	low/medium	144	131.667	147.333	137.333	6443	5573	20738	7062.33	1438	780	267.667	665	10167	6097	10348	4446.67	21483.7	1200	1041.33	24881.3	10464	5830	5950.67	19902	1.1	248.37	52.11	1.89	155.7	92.94	195.2	2.44	1.88	5.72	2.09	6.69	1.16	2.98	2.35
Rcor2_Q8C796	PAPPPPPPPTSLSQPP	Q8C796;435	medium	124.333	128.667	136	132.333	1787	1356.33	8995.67	2781.67	538.667	523.667	203	516.667	6875	3722.33	4677.33	2051	9401	465.5	377.333	11435	4387.67	2678.33	2372.33	10105	1.1	453.38	136.9	2.96	162.48	149.02	249.08	1.54	2.39	4.07	2.78	2.92	1.15	2.08	1.41
Srebf2_Q3U1N2	PASDSGSQAGFSPYSI	Q3U1N2;423	high	128	148.667	141.667	122.667	12143.5	9267.33	15753.7	6602.33	11934.3	1598.33	292.333	653.667	10748.3	6035	9943	3447	14654	1194.67	489.667	21906.3	13070	6190.67	4489.33	18528.3	2.1	2284.7	384.15	5.87	311.15	1002.78	818.53	1.3	1178.43	1282.03	3.13	9.6	1.81	4.31	2.39
Slc24a5_Q8C261	PEGFFTKQESTDGGIV	Q8C261;55	high	131	135	142.667	133	6750	3885.67	19693	5233.33	1086	647	656.667	1035.33	9533.33	6445.33	9593.33	4433	10897.7	867.333	437	15336.7	5590.33	3222.67	4367.33	15689.3	1.2	1816.4	189.5	1.98	3.17	83.96	161.92	1.55	3.52	4.39	2.48	1.98	2.23	2.1	1.74
Zfp687_D3Z524	PFSTPFELAPEN	D3Z524;195	high	122	144.333	136	132	3021.33	1372.33	6901.33	3088.33	593.333	491.667	257.333	589	8597.33	6275	7230	3956.67	8580.33	476.333	413.667	12421.3	4879.67	3210.33	2230.67	9356.67	23	6199.28	2439.03	57.51	3.26	2411.32	3382.47	3.74	6.32	3.22	3.31	1.79	1.49	40.23	1.89
Spsb3_E9PW49	PGFFVDGRGEVLSTMA	E9PW49;133	high	146	129	128.333	124.333	11198.7	8910	26539.3	12181.7	2729	1302.67	978.667	1679	18504	12597.7	17382	9047.33	29176.7	1507.5	1861	29019	10830.3	7588.33	12318	30218	1	2010.77	612.39	9.14	1.45	412.04	1156.54	1.62	5.83	2.68	3	4.23	2.14	3.37	3.32
Klhl9_Q6ZPT1	PIAAMLRGQSDVGVAV	Q6ZPT1;527	high	131	130.333	143	141.333	16915.7	3629.33	12369.3	4096	1178	392.333	355	458.667	9587.67	4381	8833.67	2380.67	11270.3	431.5	658.667	14206	5341.33	2712.33	4279	12292.7	1.1	2	2.13	1.67	7719.8	2065.72	2.03	1.94	1.94	4.55	3.05	1.76	1.88	3.08	6.97
Ints5_Q8CHT3	PLLLHPEEEVAEAAAS	Q8CHT3;611	high	131.667	128.667	138.333	127.667	6541	3192.33	14857	9123.67	1519	1149	664.667	1152.67	10334.3	6175.67	10270	4763	7515.33	1223	1198.67	11399	4049.33	3463.67	4755.33	12888.3	1.3	2.32	4.33	2.02	1679.75	497.82	1.66	2.24	2.06	2.39	2.93	1.89	1.18	407.98	1.62
Fmn1_Q05860	PLPPGLGPLPPAPPIP	Q05860;889	low/medium	127	133.667	118	127.667	6307	4435.67	18610.3	7168	1893	1186	770	1220	11842.7	12445	11336.3	8760.33	16070.3	1367	1733	20890.7	7495.33	5784	6178.33	20091.3	1.5	204.86	4.42	2.37	2.93	141.08	1.99	1.4	3.16	2.96	5.98	3.08	1.19	3.47	2.43
Tmem145_Q8C4U2	PLTPFETSDPAGLRNT	Q8C4U2;655	high	123.333	130	155.333	124.333	5895.67	4321.67	18752.3	6122	1613.33	992.333	788	1213	11736.3	6129.67	10994.7	6002	14039	1526.33	1203	20115.3	7418.67	4993.67	5984.33	19381.7	24	6051.05	4250.18	91.98	3.97	1856.91	2701.66	2.92	3.36	10.05	2.24	2.12	1.95	2.5	8.23
Syngr3_Q8R191	PPFTETLDTSSKGYQV	Q8R191;211		128.667	124.333	125.667	142	5239	3100.67	13481	4136.33	1117.67	473.667	315.667	671	10670.7	6389.33	9564	3922	13414	1271.33	963.667	18371	6123	4162	4416.33	14966	1.2	1.49	8603.71	3.07	2.28	2.81	2.21	2.48	2.52	3.12	4.56	1.88	2.2	2.18	1.45
Sgcb_P82347	PRLPRGSYTPTGTRQK	P82347;243	no signal	148.667	170.667	292	167	4517.33	3719.33	9559	5729.33	2108.33	2111.67	730.333	1199.33	20468	21805	20626.3	10643	18471	1526.67	1063	12624.7	6017.67	10075.3	6636.67	14317.7	5.1	10.88	6.88	7.68	16.2	4.95	38.52	67.23	40.91	66.65	53.44	48.35	41.96	16.06	64.34
Ttn_A2ASS6	PSDTGAYTCVAANVAG	A2ASS6;7693	high	143	135.333	208	136	706	2759	10008	5755.33	1265.33	1658.67	263.333	678	10679.5	9067	7704	6271.33	11910.3	979	849.333	12464.7	4925.33	6746.33	3483.33	9794.33	1.4	4153.8	1580.44	6.39	1762.46	1361.34	1136.83	1.59	868.79	1104.75	2.59	6.44	1.43	4.02	2.01
Ror1_Q9Z139	PSIRWFKNDAPVVQEP	Q9Z139;87	high	129.333	130.667	153	134	14922.3	15101.3	26352	19535	6484	4274.67	8081.33	3392.67	23708	21780	26886.3	22929.7	29595.3	5279	5468.67	27958.3	16308.3	9761.33	13540.3	30696.3	1.6	2194.12	934.91	3.76	1.65	622.5	1492.32	10.17	2.2	18.03	2.39	5.33	3.34	5.64	11.61
Bmpr2_O35607	PSKPRRAQRPNSLDLS	O35607;929	high	136	147.667	169	144.667	7501.33	4984.67	18986	7677	2570.33	4861.33	595.667	2401.67	33195	14364.3	36987.7	10026.3	28191	2437.33	1276	24304	10953.3	11464.7	8794.67	21656.3	2400	2642.06	1608.26	1664.81	1373.52	1169.35	2288.03	2105.77	2039.86	2300.86	1995.66	1925.76	2050.18	2084.11	2239.91
Dag1_Q62165	PTKKPRTPRPVPRVTT	Q62165;447	low/medium	175.333	226.333	264.333	154.667	3244	4822	4887	4147.33	3571.67	2057.67	717	1058.33	29915	20019	39665.3	9628	6184.33	1058	818.333	5456.67	2874	12401	9418.33	10462.7	230	185.73	158.5	128.46	118.65	53.05	148.86	170.24	212.5	208.85	150.53	141.39	165.1	253.47	187.05
Atg4b_D3YZP6	PTSDTGWGCMLRCGQM	D3YZP6;69	high	126.667	121.667	131.333	116.667	7903.67	4242	16612	5644	2284	816	458	870.333	13523.7	9196	12677.7	5473.33	12619.7	1127	846.667	16793.3	7859.33	4884.33	4501.33	15247.7	1.4	5993.18	1217.86	3.66	445.84	1276.9	508.06	114.39	2919.25	3444.28	3.26	85.73	1.75	2.95	5.07
Hmcn1_D3YXG0	QAVISDAGVYTCAATN	D3YXG0;1229	high	134.667	127.667	126.667	140	10947.7	5768	11221.7	4769.67	5859.67	1206.67	259.333	470	7065	4331.33	7065.67	2095.33	4499.67	654.667	548.667	8118	4449	2859	2326.67	7779.67	1	119.84	44.08	2.12	7173.03	1125.03	15.3	2.53	35.51	64.69	3.24	2.18	2.19	2.84	1.81
Trrap_E9QLK7	QEAAQINAGLQPTNLG	E9QLK7;2925	high	130.667	134	135.333	141	4463.33	22095.3	12223.3	2818	2446.67	528.333	391.667	854.667	7606.33	7114	7650.67	4047.33	25018.3	522	467	16343.3	8538	3675	4018	14361	1.5	2579.89	676.32	1.81	1.67	1207.41	544.59	1.94	63.3	42.61	3.08	434.92	1.53	7.07	5.71
Kif2c_Q922S8	QFAIPSHPRASCSTVT	Q922S8;139	high	124.333	125.667	137	132	6472.67	2806.67	10466.7	2456.67	1509	490	466.667	502	8460.33	6201.67	7261	4064.33	4372	677.333	685	6670	2383	4818.67	10142	8976	1.2	1026.71	283.37	2.57	5.56	168.76	570.41	1.8	3.43	19.55	5.09	2.13	1.32	2.13	4.88
Znf638_Q61464	QFGKVDRYMFMSNKNK	Q61464;1027	low	141.333	155.667	263.667	281.333	9539	8449.33	22863	12578.3	3127.67	2501	1495	1736	25497.7	32400	25426.7	22369.7	14339.7	1546.67	1495.33	11251.7	6221	29563.3	17166.7	11179.7	11	29.63	55.18	47.44	32.6	18.32	9.73	59.24	74.8	97.28	39.19	80.7	53.56	48.06	67.34
Fubp1_A0A0G2JG00	QFKPDDGTTPDRIAQI	A0A0G2JG00;305	high	134	130	137	122.667	5363	2482.67	13479	4857.67	1278.67	545	250.667	673	11084.3	5730.67	9679	3238.67	14337.3	1012	1115	17882	6479	5109.33	2294.5	14675	1.4	1.55	2.79	2.57	6380.29	6635.32	3.51	21.53	2.26	3.42	6.01	1.67	1.52	4.66	2.37
Hmcn1_D3YXG0	QISDTGRYTCVASNLA	D3YXG0;2735	high	123.333	139	146.667	152.333	16572.3	7419.67	18878.7	6480.67	5763	1963	462	625.667	11749.7	7433	11342.3	3645.33	10813	918.667	846.333	16499.3	7685.33	5406.67	5144.67	15210.3	1.2	4379.77	1092.35	1.66	6233.59	3852.47	2622.8	3.67	2028.45	2040.02	2.88	3.87	1.37	2.42	3.61
Cplane2_A2A825	QLWHQDQVAAGLLPSS	A2A825;237	high	127.667	135.333	144.333	139	19014	41706.3	32825.3	15376	9173.67	3772	1107.67	3227	21990.7	27465.3	21574.3	16348	37304.7	5791.33	7337.67	38072	23732.3	12084.7	15060.3	35995.7	38	9285.73	1522.51	23.55	5.95	7298.71	1815.88	5.13	6362.89	7581.77	2.39	3910.27	1.26	29.51	253.15
Pmel_Q60696	QPPAQRLCQSVPPSPD	Q60696;501	high	132.667	157.333	128.333	147.667	14295	3989	17910	4804.67	1319.67	759.667	938	1123.67	7924.33	16093	7412	8027.67	16451.7	1346.67	1612	21859.3	5239	3822.67	6005.33	19890	1.1	2.19	5.62	6.19	3688.11	1264.55	3.09	1.49	3.13	4.1	17.38	5.47	5.15	3.01	1.95
Pxdn_A0A1W2P6L9	QSDSGEYTCFASNSVD	A0A1W2P6L9;221	high	152.667	121	137	128.333	2347.67	2581.33	7171.67	2618.67	949	423	250.333	511	7608.67	7642.33	6859.33	2786.67	5760	562	349.667	8889.67	2951.33	2718	1765.33	6671.33	1.2	8458.69	3284.64	4.48	673.45	4553.52	3949.34	5.32	5079.64	5267.62	3.45	48.62	1.39	2.33	4.13
Ttn_A2AT70	QVDSSDSGEYICRAEN	A2AT70;1925	high	125	140.667	141.667	125.333	1063	1493	6610.67	2310.33	556.333	562.667	218	577.333	9762	4992.67	6123	3263	7437.33	497	428.333	9108.67	3628.33	3081.67	2019.33	8219.33	1.1	8482.88	4265.58	5.43	611.76	5629.43	3295.54	1.9	6891.95	7966.78	3.2	170.64	2.07	3.49	7.57
Zfp623_Q9CY99	REFHEDRLAQLLGNPD	Q9CY99;17	high	133	135	149.333	137.333	30116	13002.7	30964	34363	5611.33	3887.33	1447.33	3003.67	22889	18798.7	23456	16740.3	26325	2205	3936.67	30869	15641	9257	10955.3	29489	1.2	2.17	2.65	2.71	22603.7	18782.2	1.36	238.96	2.54	2.88	2.59	2.26	1.58	1.84	6.64
Mtx2_O88441	RGEQILLSDNAASLAV	O88441;29	high	141.333	125.333	127	130.667	1374.67	958.333	3687.33	1186.33	581	357.667	193.667	406.667	5607	5832.67	6239.67	2490.33	5642.33	404	332.667	7851.33	3017	3024.33	1191.67	6447.67	1.1	1.42	2.67	7.71	5554.9	909.32	6.83	1.21	142.81	101.28	2.31	4.93	2.33	9.13	2.32
Dnajc14_Q921R4	RLHPAEEGDFWAESSM	Q921R4;565		132	131.333	136	126.667	9263.33	4846.33	20558.3	15322.3	3091.67	2097.67	643.667	1604.67	15131.7	9372.33	14355	5295	21174.7	2806.33	2502	24664.7	10369	7114.67	5413.33	20395	1.4	1.91	1609.39	4.99	19.39	2.8	2.19	30.93	2.47	5.51	2.47	1.48	1.44	5.77	5.38
Gpsm1_Q6IR34	RNLSLVKELGDRAAQG	Q6IR34;191	high	141.333	147.667	146	126.333	16856	12069.7	32794.7	17367	4997.33	3707.67	1133.67	2381.67	31346.3	15067.7	35696.7	11648.3	35492.7	2118	3004.67	39720.3	19673.3	11963.3	16847.7	38653.7	1.7	2.34	2.74	4.26	1126.22	2291.89	6.63	4.32	4.84	4.16	5.01	3.14	1.77	2.09	2.32
Slc12a4_Q9JIS8	RQMRLTKTERDREAQL	Q9JIS8;937	high	141	141.667	152.667	136	17918	6252	19015.7	13907.7	5285	2958	965.667	1708.67	16001	17729.7	16053	10821.7	21440.7	2633	2290.33	26956.3	10806	10186.7	7990.67	24339	1.9	2.41	2.33	19.34	2318.42	4837.95	8.16	1.67	3.28	9.5	7.45	2.4	3.06	2.5	139.5
Hmcn1_D3YXG0	RRAEVSDTGQYVCRAI	D3YXG0;3117	high	143	150.333	184.667	138	16155.3	5526.67	16493.7	7200.67	2106	1298.5	393.667	1156.33	17341	14012.7	16015.3	6028	15938.7	1348.67	1134	19479	7089.67	7475.67	5431	20373	1.2	2176.83	297.87	1.86	2318.63	1782.31	669.13	1.28	1014.39	1119.81	6.24	9.41	1.91	3	1.89
Get4_Q9D1H7	RRDPMYNEYLDRIGQL	Q9D1H7;267	high	135	122.333	237.333	145.667	15212.7	8423.33	28205.3	22782	7818.33	5036.67	1289.67	3911.67	30070	22443	29897.7	11668.7	38429.3	6222.33	5097.33	39281.7	20636	12075	12702	33115.3	1.1	1.56	2.17	2.94	8937.52	4189.52	3.11	3.03	31.86	4.92	3.23	2.46	2.16	10.11	3.28
Fbxl14_Q8BID8	RSCDNISDTGIMHLAM	Q8BID8;261	high	159.333	133.667	143.667	143.667	26318.7	12487.3	29303	16757.3	4503.33	2203	642.333	1556.67	23297.7	31050	26892.7	17563	14663.3	1544.33	2283.33	21224.3	11304.7	15029.7	17314	29446.3	1.6	715.29	70.05	1.93	1513.9	576.84	198.29	3.29	676.51	527.31	2.65	2.74	1.12	2.76	2.62
Dhtkd1_A2ATU0	RSSLYSSDIGKLVGCA	A2ATU0;379	high	131.667	149.667	140.667	141.333	18479	10136	21180.7	8058.67	3490	2528	581	841.667	16232	12777.3	15402	8470.67	10175.7	1035.67	1042.67	12601.7	7053	9699	5596	14303.3	1	1.83	4.82	2.44	13038.9	3758.89	2.78	1.52	3.34	9.49	2.53	3.19	1.54	4.14	1.78
Muc6_F8WIM6	RTSAPHLSQPSTVTPT	F8WIM6;1889	high	131.333	135.667	144	129	5484.67	3416	15948	4565	1900.33	1008.33	376.333	947.333	12703	5384.33	14763.3	2889.67	20318.7	1537.33	466.333	25806.3	7372.67	7334.67	7034.67	23860.3	6.3	11632.9	3309.74	3.92	45.01	4548.49	7476.24	47.02	15.78	40.22	6.58	1.67	1.57	4.52	2.29
Hmcn1_D3YXG0	SAQMSDAGRYTCVAVN	D3YXG0;2071	medium	123	128.667	128.333	141.333	4287	2987.33	6676	2947.33	3972.67	600.333	270.333	438	7216	7761.33	6620.67	1518.5	6809	426.667	502.333	10012.7	4121.33	3942	1451	7525	1.1	317.49	32.82	3.55	1028.88	157.49	86.27	4.87	67.62	161.82	3.61	1.92	3.6	2.71	1.83
Ccdc9_D3YW42	SDFERVRSGLEQERQG	D3YW42;225	high	136.333	146	136	143.333	13217.3	20384.7	22313.3	8519.67	4314.67	2967	431	1654	16401	18624.7	16789	7241	51274.7	1376	1271.67	31331.3	29122	8207	5398.5	23214	200	10510.7	2819.76	35.74	149.6	14376.7	8147.64	17.48	15197.9	14157.7	2.88	16919.7	1.73	219.88	4010.6
Slc6a17_P31662	SDGSNTLSVSYKKGRM	Q8BJI1;645	medium	155	157	286	238.667	3819.67	2370.33	4619.67	2383.33	1373	686	18655	1197.33	16875	8330	16315.3	4668	6396	2462.33	904.667	5844.33	2507.33	5123	5098.67	7088.67	1.3	297.55	111.64	5.69	11.49	239.06	293.76	36.65	10.38	32.3	4.78	12.15	16.68	31.75	8.98
Yme1l1_O88967	SEKLGVMTYSDTGKLS	O88967;637	high	128	126.333	123.333	139.333	19736.3	11545	26171.3	9570.67	12643.3	2402	386.667	649	10576	5878.67	12711.3	3993.67	10207	1020.33	692.333	19732.3	11251.3	4836.67	5583.33	15952.7	2.9	1441.06	66.84	2.75	17131.7	10629.8	645.5	2.39	579.59	570.69	2.51	8.01	1.44	7.35	4.9
Cdk1_P11440	SGKMALKHPYFDDLDN	P11440;277	medium	116.333	128.667	140.333	134.667	8768.67	7018	16667	8309.67	3031.33	1939	1011.33	1426	16726.3	14246.5	18245	8780	9951.33	1608.67	1596.67	14209	5559.67	5145	8286.33	16974	0.93	1.7	4.07	2.64	622.65	100.59	1.48	2.36	2.78	3.6	1.99	5.45	1.26	3.47	2.11
Lzts3_A2AHG0	SGYQDLGTSDSGRASS	A2AHG0;295	high	145	131	121.667	145	4921.33	5018.67	12435	4674.67	1754	419.333	242.667	540.333	9019.33	6071.33	8413.67	1654	11066.5	516	356.333	15525	7632	3949.67	3514.67	14093.7	14	12230.1	6026.13	3.44	2236.13	9543	8196.72	6.98	14559.9	11825.4	5.28	452.55	1.61	16.06	2.58
Lgi4_Q8K1S1	SHVFQPLLIARDQLAI	Q8K1S1;453	no signal	125	145	118.667	137.333	8470.33	6622.33	19119.3	10205	2699	1892.33	701	1256.33	18412.3	10711.7	18425.3	5860.33	22814.7	1625	2248.67	26419.3	8636	6955.33	9771.67	24344.7	1	1.93	2.04	1.65	2.17	2.42	1.56	4.58	3.33	3.38	4.15	1.8	1.92	1.9	2.56
Nhlrc1_Q8BR37	SIKVFKVMEGNGG	Q8BR37;389	high	124.333	119.333	135.667	136.333	4199.33	12884	10696.7	5056.67	1126.67	506.333	2123	927.667	11678	5303.67	9339.67	3380.67	11316	1351	875.667	12297.7	4513.67	4722.33	5738.67	12632	1.1	6932.77	4105.03	4.54	1.55	4715.46	7390.26	1.41	3.29	2.87	2.23	2.17	1.62	4.83	1.9
Mdm2_P23804	SIVYSSQESVKELKEE	P23804;401	low/medium	132	118.333	116.333	123.333	2077	1209	4886	2698.33	508.333	459.667	239	486	5900.33	4243.33	5005.33	2210.67	5196.33	486.667	416.667	7326.67	2251.67	2634	2535.67	7930.33	1.1	165.33	113.77	9.51	1.66	103.78	106.99	1.27	2.36	2.86	7.78	2.41	1.56	1.88	1.96
Thumpd3_P97770	SKDRGKIYFDIAVESL	P97770;69	everywhere	139	142.667	171	138.667	1080.5	2146	8171.33	3922.33	957.333	1145.33	339.667	640	5125.33	3422	5881.67	2815.33	2841	556.333	604	4283.67	1792.33	3110	1670	6110.67	330	440.43	358.73	330.89	217.27	154.57	436.5	562.9	207.9	507.94	1082.61	321.23	184.11	365.31	229.56
Numa1_E9Q7G0	SKLPRTQPDGTSVPGE	E9Q7G0;1721	everywhere	124.667	139	128	136.667	7748.67	3977.33	17514.7	4744.33	1314.67	661.333	763	1088	9430.67	5281.33	9440	3061.33	17486	1234	764	17982.7	5240.67	4071	6916.67	20222.7	500	418.22	193.67	55.53	70.5	17.66	241.56	324.58	212.03	267.72	520.61	281.72	281.38	215.44	339.76
Reps2_Q80XA6	SKLRSGTEQMHPAPYE	Q80XA6;73	high	138	135	122.667	137.333	8404	6239.67	24021.7	21550.7	2248.33	1401.67	516	1195	15604.3	8231.67	16347	5972.33	28932.3	1834	1935	28828.7	11712.3	8213	10906.7	27948.7	910	1097.8	1263.94	706.13	1159.32	673.82	1063.15	1062.73	858.58	1179.35	1834.65	911.43	735.67	901.26	809.22
M6pr_P24668	SKPRNVPAAYRGVGDD	P24668;247	high	137	130	145.667	123.333	12529.3	7369.33	24314.7	10797.3	2926.67	1595	634.667	1261.67	20990.7	10900	22062	6660.33	23116	1342	1527	28156	12400.3	9019.33	9877.67	26312	3000	3317.98	2760.41	2992.1	2512.08	1740.8	2316.25	2114.01	1603.95	2348	3310.72	2108.52	1564.8	2598.33	2014.22
Zfpm2_Q8CCH7	SKPRQIKRPLEDAIDD	Q8CCH7;7	high	146	124.333	139.333	131	8243	4940	23112.3	7949.33	1713.33	1403.67	664.333	1216.67	16459.7	7313.33	16678.3	5965.67	17767.3	1530.33	1214.67	21883.3	8090.33	6099.33	6612.33	18929.3	3600	3001.85	3432.12	2696.47	2543.21	2280.23	2520.86	2756.41	1561.18	1976.46	3473.76	2088.02	1804.75	2344.04	2109.57
Emsy_A0A0U1RNQ4	SKPRQPTIDLSQMAVP	A0A0U1RNQ4;77	high	119.333	130	134	140	6356	3481.67	18241.3	6559.33	1312.67	612	251.333	829.333	13601.7	7219.33	13105.3	3935.67	22173.7	894.5	726	26889.7	8745.33	6606.33	6209.33	22702.7	2400	2579.21	2372.1	1396.45	1427.86	1210.46	2016.03	2158.62	2255.39	2688.84	3058.53	2239.63	2054.39	1991.42	1982.26
Ssh1_Q76I79	SKPRSDSLPQVEELEK	Q76I79;579	high	118.333	121.333	149	147	4823	2790	15440.7	4551.33	678.333	473.667	357.333	645.667	9977.33	5611.67	9419.67	3130	11454.7	953	460.667	16545	4900.67	4231	4467	17152	2100	2916.53	2632.04	1728.28	1903.3	1479.72	1411.78	1624.41	1133.02	1481.58	2353.77	1196.66	1121.51	1832.98	959.52
Cdk4_P30285	SLPRGAFAPRGPRPVQ	P30285;243	low/medium	131	128	129.333	131.333	3777.33	3963.67	13977.3	6849.33	1919.33	1967	650.333	1484	26232.7	13159.7	26987.3	9710	2978.67	431.333	434.667	5190.33	2503.67	3181	4634.33	16168.3	43	57.86	65.76	42.45	47.34	18.24	133.86	147.9	179.3	162.08	197.35	143.93	129.11	95.06	177.89
Gpsm1_F6SX81	SLVKELGDRAAQGRAY	F6SX81;70	high	136.667	156.333	133.333	144.667	17358.3	13213.3	30529.3	22572.7	4465.67	4203	1151	2369.67	31014.7	19066.3	34259	12173.3	37977.7	2524	3720	39265.3	20626.7	13000	17698.7	34545.7	1.1	1.97	3.57	4.27	2665.54	1154.03	3.36	2	2.76	17.66	2.79	2.11	1.76	3.05	4.22
Fxr1_A0A0H2UH27	SNPYSLLDNTESDQTA	A0A0H2UH27;389	high	134.333	128	128.333	136.667	3981.33	1266	6353	2404.67	657.333	451	231.667	501.333	6068.33	4996.67	5279.67	1870	4636.67	450	388.333	7788.67	2712.67	2946.33	1869.67	7843.33	1.2	1.73	2.7	3.96	13419.6	9468.14	1.66	11.3	1.56	14.77	2	4.63	1.57	2.48	5.56
Fxr2_Q9WVR4	SNPYSLLDTSEPEPPV	Q9WVR4;517	high	129.667	133.667	124	134	4722.33	1889.67	9833.67	3584.33	844.333	1165.67	249	664	8030	5352.67	6150	1959	5037.33	777	519	10494	4119.33	3085.33	2503.67	10579.7	1.2	1.55	3	3.68	17652	7661.62	1.78	1.94	4.33	4.69	2.92	8.41	1.53	2.66	2.38
Mepe_Q8K4L6	SPDLLVRGDNDVPPFS	Q8K4L6;177	high	126.667	132.333	140	133.333	6675	3817.67	17877.7	6971.33	3545.67	826.667	392.5	1279.33	12411	5904.33	11039.7	3707.33	21417.3	1750.67	1453.33	22085	7799	4901	5142.33	20121	0.98	1.49	883.09	2.69	392.27	1257.24	1.66	2.38	35.68	110.18	2.72	2.83	1.65	2.85	1.29
Spen_Q62504	SPEKPRGSTKLSRDRA	Q62504;869	everywhere	146.5	138.333	158.333	147.667	10148.5	3919.33	19879	7119.67	1195.33	1105.33	509.333	1224	20295	11096.7	20535.3	7247.33	26873	992	887	24740.3	9551	8473	6125.67	19991	510	452.43	341.65	326.22	351.81	274.52	550.14	650.42	519.88	530.21	804.31	629.45	508.18	545.85	530.2
Nt5c_A2A9X5	SPGFFLNLEPIPGALD	A2A9X5;69	high	142.667	129.333	142.333	131.333	6630	3288.67	13315.7	8831.33	1562	1014.33	785	1315.33	9279.67	6579.33	8715	4975.67	6125	1101	1417.67	7950	3893.5	3349.33	4199.67	11992.7	1.4	1398.21	415.1	1.98	3.81	260.27	233	1.94	1.86	3.74	2.68	3.23	1.73	1.64	2.28
Srebf2_Q3U1N2	SPPASDSGSQAGFSPY	Q3U1N2;421	high	122.667	132.667	136.333	120	2095	5483.33	10481.3	4298	6695.67	450.5	264	612.667	8572	5736	8174.33	2757.33	13456	482	384	17355.3	9488.67	4357.67	3503.33	14377.7	1.2	2710.53	742.76	2.53	720.55	1459.25	606.07	1.4	1222.2	1247.38	2.71	16.33	1.5	5.1	1.82
C2cd4c_Q5HZI2	SPSRYFSGGESDTGSS	Q5HZI2;203	high	106.5	128.333	133.333	134.333	3558.33	1444.67	10280.3	3093	501.5	508.667	205	622	9457.33	5990	7897.33	2884.67	11633.3	461.5	409.333	16440.7	5170.67	3883.33	1422.5	11890.7	1.2	1470.7	239.02	12.39	1806.35	1683.06	653.32	3.17	1379.39	1372.29	3.26	24.99	1.51	4.08	1.76
Tet3_Q8BG87	SQSCATPLTPEPSLAL	Q8BG87;523		131	150.333	138.333	131	3074.33	1895.33	9009	3323.33	2407.33	495.333	478.333	675	5791	6126.67	5468.67	3133.67	4545.67	577.667	818	19779.3	2954.33	2933.67	2695.67	18620	1.1	2.84	2388.61	2.13	11.16	9.27	2.36	2.19	4.34	3.16	3.48	2.54	2.45	2.88	1.82
Ms4a10_Q99N03	SSDTGRALATSSGLLL	Q99N03;233	high	141.333	137.333	142.333	120.667	13453	14502.3	11862	5111.67	2971.67	1665.67	246	422	8388.33	5782	8924	2501.33	6152.33	501.333	518	26831	5897	3583.33	2576	17660.3	1	9434.99	3699.06	2.11	3962.62	4939.58	3562.01	2.57	6604.3	8609.93	2.33	91.18	1.78	3.35	2.74
Unk_Q8BL48	SSLAPGSYKKAPGFER	Q8BL48;405	high	132	138	139.667	140.667	12723.7	9757.33	29505	13855	4521.67	4619	954	1484.67	15561.7	19949.7	15974	12945.3	21321.7	2795.67	1946.67	29242.3	11725	12103	13425	26079	1.5	1102.76	258.26	5.49	9.24	127.53	188.25	8.55	10.04	11.14	4.63	4.71	7.68	25.68	14.69
Slit1_Q80TR4	SSLKLSKIPERIPQST	Q80TR4;527	medium	154	130	136.667	127	10292.7	4986	19698.3	52136.7	1061.33	4512	546.667	1081	15296	6376	16563.3	5537	15635.7	1070.5	2129.33	21157	8404.33	6553.67	13849.3	27379.3	1.4	832.64	733.25	3.54	1.65	124.44	571.83	3.68	2.09	3.94	2.18	1.54	1.65	4.27	2.94
Phf10_E9Q5L7	SSQDLSFSYYPAENLI	E9Q5L7;59	high	139.333	131	127.667	129	3342.33	1412	6576.67	3226.67	743.667	627.667	323.333	513.5	6808	4282.67	5560	2780.33	5183.33	807.333	582.333	8251.33	2590	2474	2057	8887.33	1.2	1.53	2.23	2.6	6012.64	2800.3	2.21	1.97	2.21	4.35	2.56	2.18	1.46	1.96	5.12
Vps13c_Q8BX70	SSVKLLRPQGPS	Q8BX70;3737	high	127.667	127.667	147.333	121.667	2184.67	1751.67	8424.33	5005.33	936	593.667	7310	950.667	10568.5	6329	7028.33	2669.67	11376.3	1771.33	434.333	11625.7	5237.33	6647.67	3194.33	10229.3	9.9	1626.18	561.17	1378.21	8.6	983.49	1907.45	703.41	3.41	18.02	30.05	22.64	10.28	20.32	6.47
Plekha5_A0A0N4SWF5	SSVKYKSEEEEVVPPR	A0A0N4SWF5;417	high	119.667	131.667	127	123.333	2628.33	1157	7606	2425.33	521	432.333	4132.5	3578.67	8045.67	5900.33	7771.33	2613	9680	430.5	379.333	13765	3705.33	2617.33	2583	10030	5	8160.09	3076.35	142.81	17.93	3203.67	10281	247.5	44.47	86.76	31.82	15.96	21.9	5.75	2.32
Top2b_Q64511	SSVKYSKIKGIPKLDD	Q64511;437	high	128	138.333	188	138.333	14938	52667	8926.67	59956.3	2860.33	2942	26633	2698	23155.7	8534.33	15503	8679.67	6052	3222	1740.33	6044.33	5196.67	10446.7	7805	7489.67	19	16319	13689.4	3.23	10.74	2681.67	9826.7	42.96	208.99	134.52	8.64	2.29	2.49	4.02	2.04
Lemd3_Q9WU40	STLYKLHDRLAQIAGD	Q9WU40;539	high	140.667	145.333	147	175.667	58786.7	15291.7	24316.3	28968.7	8870.67	8385.33	3211.67	3988.67	26572	24982	27789.3	22678	20992.3	3476.67	5215	22676.7	14205	10878	12433.3	24395.7	1.5	1.87	4.38	1.89	13601.1	9345.11	3.28	6.2	1.88	3.79	3.23	2.37	3.12	2.12	22.45
Snx8_Q8CFD4	SVEFALLADRAAQQGK	Q8CFD4;287	high	150.333	135.333	145.333	130.667	59866	21469.7	27787	15776.7	4112	2963	1909	1753.67	21343	17038.3	22471.3	14450	23545.7	4728	2626	27127.7	10694.7	10791	14084.7	26211	1.4	2.02	2.25	2.67	31133.8	12008.6	4.4	66.48	2.18	3.23	3.45	2.05	3	3.97	2.38
Ubqln4_Q99NB8	SVKEFKEEISRRFKAQ	Q99NB8;33	high	189	199.333	168	191.333	13760.7	19059.7	30705.3	25095	6268.67	4296	9612.33	3304	25047.7	22151.3	26919	20482.7	25246.7	4138	3657.67	30536.3	16327	10329.3	13185.7	29464.3	1.1	2407.81	2424.63	5.61	2.74	1255.76	3318.76	25.83	2.29	5.15	3.83	2.47	2.3	2.87	5.13
Mdm2_P23804	SVKELKEETQDKDESV	P23804;409	medium	130.667	123.667	139.333	124.333	1685.33	941	4078	1497.67	463	387	250.667	459	5113.67	4510	4657	2060.33	5549.33	418	396.667	7650	2324	2601	808	7426.33	1.9	709.53	678.01	4.98	1.91	532.73	853.74	75.83	3.18	12.92	10.38	2.34	1.41	2.41	2.56
Ofd1_A2AEG2	SVKHMKEVELELESVK	A2AEG2;401	high	125	132	134.667	121.667	3075	1541.67	8872	2801	621.333	335.333	270.667	449.667	6145	5152	6319	2360	10020.3	612.333	509.333	12682.3	3809	3337.67	3155.67	11683.7	3.2	4582.68	2026.12	13.85	2.86	2405.97	2754.17	82.77	16.49	22.4	6.6	8.83	2.85	2.72	1.63
Pla1a_Q8VI78	SVKITIPKQQLEGRGV	Q8VI78;369	medium	142	123.333	150.333	137	5716.33	3597	12805.7	6374.33	3068	791	31996	15268.7	13372.7	4282	13413.3	3471.67	7019	4593.67	4108.33	9663	5224.33	4299.67	5784.33	11999.3	1.1	457.42	388.79	34.41	7.99	156.54	526.98	59.73	9.52	5.86	3.23	5.41	4.09	9.88	2.11
Atp13a5_D6RHM2	SVKLHKLVEEHNKVQV	D6RHM2;249	high	135	142	146.333	130.667	3847	3690.33	15957	6725.33	1475.33	1055.67	8652.67	5266.33	23668	19304	23839.7	12903.3	21442.7	3770	3855.67	25087.7	10524	10234.7	12713	23517.7	1.4	13019.8	9128.31	28.66	3.84	5234.34	14966.7	36.08	7.97	7.18	4.77	2.1	1.49	4.13	1.63
Nefm_P08553	SVKVSLEKDTKEEKPQ	P08553;685	medium	137.667	127.5	142.333	145	1305.67	914.333	3634.33	1992.67	1502	382	19147	8896	3641	2496.67	4660	1630	1755.33	2291.33	642.333	2434.67	1407.67	1999.33	1602.33	3470.67	6.2	524.07	66.38	29.02	2.09	132.38	118.44	92.07	4.03	4.07	4.85	3.02	1.26	2.32	4.12
Fndc3b_Q6NWW9	SVKWDAPKDNGGSEIP	Q6NWW9;593	medium	135	142.667	129.333	131.667	5575.33	2580.33	12252.7	4523.67	1509.67	921.667	7544	3088	9441.67	5099.67	8868	3277	7970	2150.33	1243.67	10314.7	4414.33	3408	4894.67	12936.7	14	107.53	145.32	695.61	8.14	42.44	18.82	200.62	22.23	8.16	2.97	3.21	5.59	3.85	9.98
Zmym5_Q3U2E2	SVKYSKLKSDLENKTN	Q3U2E2;597	high	169	137.333	139.667	133.333	3894.33	37696.3	7495	22288.3	1610.67	709.333	15578.3	6537.33	18731.3	4806.67	12467.3	3041	3825	2092.67	1219.67	8186.33	2906.33	3835.33	2760.67	6818	2.4	8571.61	5941.67	3.09	2.12	1127.27	6237.11	27.99	89.82	57.16	2.79	1.53	1.88	4.92	5.84
Mtmr7_G3UYZ2	SVLVHCSDGWDRTAQV	G3UYZ2;169	high	148.667	131.667	142.667	139.333	7741.33	3005.67	10704	3346.67	1797	909.333	670.333	1413.33	10052.3	7615.67	9623.33	5509	5811	1487.33	1343.67	6337.67	2996	2527	3974	10131.7	1	1.73	6.88	2.33	2834.15	3264.9	2.52	1.44	3.85	4.93	2.73	2.85	4.15	1.76	8.85
Ccnd1_P25322	SVSYFKCVQKEIVPSM	P25322;41	medium	144.333	150.333	143	150	2121.67	4513.67	4206	4717.33	1070	762	1892.33	748	4894.33	14459	4279.33	7666	2480	876.667	828.667	2751.67	1852.33	7112.33	2375.67	4091	1.2	756.24	279.18	10.89	5.18	353.56	554.81	1.73	4.73	6.89	3.12	1.47	1.78	2.11	1.94
Necab3_Q9D6J4	SWSPSWSPGSSDTGRS	Q9D6J4;193	high	135	122.667	147	142.667	25255	13668.7	26673	12286.7	7483.67	1820.33	837.333	1756	29384	12172.3	30959.7	7495.67	21213	2992.33	2125.67	30424.3	15408	10954.3	12285.3	26845.7	2.6	3454.89	1156.57	1.95	14412.1	7873.06	2020.51	2.43	4488.5	4432.41	2.78	248.02	2.73	2.96	8.04
Junb_P09450	SYFSGQGSDTGASLKL	P09450;67	high	138.667	132.667	137.333	135.667	16599	8904.33	14099.3	6587.33	3301.33	1408.33	344.333	641.333	10550	5504.33	10994.3	2864.67	7818	914.333	600.333	17082	6969.33	3854	3255.33	14784.3	1.1	4585.84	972.09	2.65	20120.6	10663.4	1680.28	5.08	3947.99	3306.85	3.8	9.66	1.09	8.12	3.46
Bop1_P97452	TDEQVALVHRLQRGQF	P97452;183		139	178.667	446.333	221	21147	16202.3	35500.3	33487	12568.7	9902.33	1973.67	5572.67	35737.3	34612.7	41759	25485.7	46527.7	8143.33	7181.33	45332.3	28443.7	18785.3	23370	40025	1.1	1.8	3.27	2	1.47	1138.69	2.83	2.51	2.37	2.79	2.16	1.77	1.28	1.86	1.91
Wnk2_Q3UH66	TFKFDLDGDAPDEIAT	Q3UH66;1163	high	143.667	132.333	137.667	128.333	3717.33	1170	8070.33	4472.33	557	519.333	287	747	5373.67	4817	6107.67	3087	3596.33	549	403.333	6196.33	2725	2486	2479.33	6944.67	1.2	10.93	9045.53	2.88	348.22	4514.17	2.41	32.41	191.17	246.14	2.56	1.75	1.86	4.12	2.01
Obscn_E9QQ96	TGLAPTDSGRYTCQVS	E9QQ96;5841	high	124.333	156	151.333	111.667	19433.7	12721.3	19546.7	9425.33	12848	3038	283.5	618.667	20759	5683	19314	3724.67	15187.7	1073.33	663.333	19060.3	10594.3	7459	5685.67	21795.7	2.5	4869.75	1487.63	3.11	6581.43	3267.57	731.74	3.59	490.58	713.61	3.28	4.64	2.68	2.03	15.5
Snx15_Q91WE1	THRNLFRRLEEFPAFP	Q91WE1;65	high	423.667	443.667	1488.33	370.333	25388.3	26961.3	31087.3	50746	17759.7	17673.7	6583	12042.3	42447.7	39716.7	51909	52589.3	47121	13990	16484.7	39158	37468	18151	32702.7	38137	1.3	61.65	9.6	2.25	428.22	2636.14	103.81	9.2	3	2.48	3.18	1.69	1.34	4.01	15.25
Arhgef15_Q5FWH6	TKAWEGDRPEGAPLNA	Q5FWH6;315	high	127.333	132.667	146.333	140	8641.33	4227.67	19627	6905	1536.67	719.667	249.667	897.333	13518.7	5961	11238	4725.33	16343	1408.67	1081.33	18437	7447.67	5049.67	5069.67	20352	1.2	1424.91	1215.33	3.95	6042.96	5429.64	202.26	2.61	2.5	8.24	2.38	1.83	1.62	2.11	6.63
Map1s_Q8C052	TKPRVSQNGPRAPVLA	Q8C052;527	everywhere	129	132.333	136.333	135.667	5427.67	2940.67	14933.7	4531.33	831.333	880.333	262	817	12069	8940	12249	4799	18887.3	703.5	418.667	19728.3	6408.33	6862.67	6995.67	18030.7	580	1658.94	1008.4	720.04	950.01	716.38	1305.65	1517	1077.32	1310.28	1499.16	1071.1	961.74	987.79	930.73
Ttn_A2ASS6	TLEIRNAAVSDSGKYT	A2ASS6;34979	high	140.667	112.667	121.667	142.333	12902	11567	23803.7	8778.33	12535	2015.67	420	692.333	15334.5	5156.67	11167	4500.67	14448	478.5	457.667	18013	11002	5007	4786	16024	1.3	4896.78	116.13	5.53	4865.91	5513.7	1360.34	5.45	1927.62	1958.26	2.2	8.03	2.36	3.28	5.54
Hmcn1_D3YXG0	TLHIRRAEVSDTGQYV	D3YXG0;3113	high	138	142	168	141.333	40178.7	35597.3	37580	27919.7	25368.3	7208.67	1261	3397	32429	21056.7	40707.3	16567.7	38315	2648.5	4206	39649.3	29423.7	17966.7	21490	38056	0.98	2220.48	805.59	2.91	2900.74	3586.33	628.15	5.6	1828.51	1713.95	2.1	1.67	1.46	2.38	2.51
Cntnap2_Q9CPW0	TLIPRGVFLENLGNTD	Q9CPW0;829	low	126	133	158.333	130	11247.7	6818	21019.3	13506.3	2842.33	1669.33	770.333	1737.67	19313.3	17043	16877.7	12271.7	19341.7	1946.33	2548	22358	9136.67	6166.33	8607.33	23382.3	1.6	7.52	17.22	7.12	30.52	23.9	26.37	88.2	85.13	69.85	8.96	213.41	67.51	23.58	161.01
Ttn_E9Q8K5	TLSSLEPSDTGAYTCV	E9Q8K5;6793	high	125	139.333	145	124.333	8818.67	3273.33	10949.7	2367.33	1658	783.333	418	510.333	5829	4050.33	5733.33	3485.33	4224.67	731	759	8644.67	3416.33	2829.33	2115.33	7793.67	1.1	2908.5	1331.06	9.2	1694.28	2496.48	512.88	1.79	1661.85	1543.57	1.97	9.15	2.16	2.19	2.29
Ttn_A2ASS6	TLVFTQVDSSDSGEYI	A2ASS6;8905	high	119	126	142.667	143.333	1847.33	1584.33	5552	1767	555.333	519.667	255	549.667	6960	4075	4833.33	2687.33	4394.67	478	424.333	6383.67	2675.33	2694.33	1513	6443.33	1.1	5643.82	3758.48	6.92	1016.7	6520.44	1882.34	1.34	4913.14	4196.19	2.42	30.55	1.69	3.33	2.54
Vdac3_Q60931	TSGHAYTDTGKASGNL	Q60931;43	high	131.667	132.333	132	108.667	9364.33	5106	15398.7	5773	2195	1347.67	251.333	516.667	13155.5	5088.33	5693.5	3096.33	12609.3	452.5	410.667	16616.7	7049.33	4323	3754.67	14249.7	4.9	430.03	34.87	2.07	19432.7	5210.96	2.86	1.66	32.11	23.92	4.16	2.62	3.7	3.02	1.88
Kcnv2_Q8CFS6	TSLLDGHNDTPAQMST	Q8CFS6;91	high	132.333	117.333	129	125.667	9539.33	4478.33	20139	5490	2202.33	1055	331	882	10878.3	5029.67	11603.3	3816	12049	997	602.667	16185	5867.33	4238.33	8058	18691.7	1.2	2	1621.18	2.08	522.33	1516.63	2.73	2.92	420.53	571.04	3.31	1.92	1.92	1.64	1.41
Ift80_Q8K057	TSVKRFGKEEQIIKLG	Q8K057;491	high	138	136.667	166.333	146	9384.33	6009	17278	8066.33	2686.67	1220	21482.7	1810.33	18733.7	12594.3	21973.7	8458.33	12967.3	3292.33	1307.67	16663.7	6491.67	7192.67	11428.7	17431.3	1.8	2842.03	884.76	46.66	1.28	792.58	2526.75	207.87	27.86	6.68	5.14	10.99	19.32	10.19	3.38
Syn1_O88935	TSVSGNWKTNTGSAML	O88935;329	high	128	121	149.333	124.667	4021.33	2196	20250.7	2936.67	1367.67	543	22698.3	1169	4676	3744.67	4099.67	2061.67	5126.67	2897.67	834.667	8595.67	2719.67	2386	6258.33	9412.67	3.7	4255.41	304.62	6.27	31.4	720.72	793.7	102.94	7.36	59.98	24.21	19.2	15.34	19.69	12.8
Ogdh_Q60597	TTFIGGQEPALPLREI	Q60597;191	high	121.667	137.333	124.667	138.667	8869.33	3399.33	15157	5296.67	1542.33	1200	734.333	1039.67	10086.7	13344.7	9750	7193	15028.3	1829	1129.67	20691.3	6064.33	5068	5572	21880.7	0.97	2.09	2.94	3.81	2103.36	1150.77	1.86	2.44	2.03	3.64	2.64	4.07	3.73	7.55	2.08
Slx4_Q6P1D7	TTGRQIEDRVAQLLSE	Q6P1D7;303	high	135.667	142.333	137.667	130.333	7889.33	4598.67	15028	6697	1019.33	1021	1623.33	1033	17296	6238.67	15281.7	5598.33	14178	667	831.333	16374.3	5520.67	5468.33	6213.33	19833.3	1.5	2.38	2.6	8.71	9044.48	5972.4	3.01	1.77	6.49	3.54	3.81	1.58	1.94	1.98	2.12
Col19a1_Q0VF58	TVKIFPKGLPEEYAIA	Q0VF58;85	high	145	131	155.667	154.667	5959	6112.33	7296	10866	3069.33	1975.33	1473.67	1849.33	13350	6547	9017.67	6747	4301	1672.33	1651.67	6068.67	6299	13441	3808.67	9015.67	1.3	9051.05	2092.45	2.15	1.56	2844.87	3173.79	3.22	2.26	2.62	2.3	2.84	1.51	1.7	1.57
Whrn_Q80VW5	TYSMVSYSDTGSSTGS	Q80VW5;517	high	133.667	128	139	120	11850	5219	11617	3168	2442.67	436.333	252.667	438	6361.33	3859	7822.33	2966.33	6146.67	637	417	12911.7	5424.33	2574.67	3706.67	10690	1	1121.18	210.42	4.37	2128.03	883.96	681.6	2.89	384.13	335.72	2.72	2.07	1.21	3.47	4.25
Ms4a10_Q99N03	VAQGHSSSDTGRALAT	Q99N03;227	high	147	139.333	141.333	120.333	12760.3	10964	14837.7	5015	2277	793.5	230	432.333	9845.67	6252.33	9648.67	3236.5	17004.3	448.5	328	28969	10483	5133	3414	17959.7	42	18115.8	14712.6	3.38	16749.5	20386.9	9104.89	2.45	16739.6	15717.5	2.64	690.69	1.55	5.14	28.7
Numa1_E9Q7G0	VASKLPRTQPDGTSVP	E9Q7G0;1719	everywhere	119.667	139.667	141.333	130.667	8229.33	4633	17180	6033.5	1442.67	912.667	1211.33	1340.33	8381	5018	8629	3421	14196.3	1448.67	1012.33	15980	4647.33	4429.67	7922.67	20110.7	360	293.39	64.62	37.66	3.65	80.69	105.45	213.33	198.8	188.79	437.55	185.09	153.49	119.68	185.71
Nin_Q674R4	VDELQSELEEYQAQGR	Q61043;551	no signal	120	127	122	113.667	3500.33	1278	6435	4096.67	518	479.333	242.333	562.333	6779.67	4040.33	6371.67	2431.33	6397.67	499.333	538	7745.33	3131.67	2480.67	2128	8686	1.7	1.71	2.35	2.61	2.2	2.43	1.52	2.97	1.56	3.7	2.47	1.77	2.35	2.81	1.61
Ttn_E9Q8K5	VDSSDSGEYICRAENS	E9Q8K5;8017	high	146.667	132.333	121.333	132.667	2426	1792	7746	2834.67	665.667	456	285.333	523	7110	5703.33	7360	3977.67	7647.67	565	476.333	10831.3	3834.67	3405.33	2561.67	9315.33	2	7263.41	4571.13	3.88	463.82	5671.35	4656.16	6.35	6316.83	6617.71	8.1	189.96	2.15	2.33	4.3
Prepl_Q8C167	VEHRDDELYILTNVGE	Q8C167;301	no signal	126.667	125	121.333	135.667	1808	1068.33	5225	1855	478	410.667	238.667	518.333	5742.33	5193.67	5499.33	2279	6770.33	429	325.667	7690.67	2159	2590	1947.33	8225.33	1.1	1.41	2.36	1.64	8.24	2.41	2.31	4.88	2.04	2.91	2.34	1.54	1.28	2.23	1.68
Efr3b_Q6ZQ18	VEKPRLSQNLDGVVIE	Q6ZQ18;637	medium	137.667	144.667	126	120	4003.33	1743.67	10665.3	3548.33	918	569	232	573.333	9023.67	6053.67	8401.67	2257.67	10687.3	459.5	472.667	15380	5251.67	3721.33	2944	12986	250	522.27	110.72	256.7	244.79	118.8	315.86	317.88	195.81	322.04	787.37	406.3	200.17	323.66	293.41
Galns_Q571E4	VFFTSDNGAALISAPN	Q571E4;281	high	133	129	139	127.333	9845.67	8858.67	11971.3	7825.33	3034.67	1403.33	287.667	607	9139	5407.67	7316.67	2878.33	5535	754.667	825.333	10356	6391.67	3173.67	3144.33	11380	1.1	1414.93	234.12	1.82	3329.1	1415.17	142.25	1.79	250.66	290.89	3.09	2.21	2.02	2.12	3.69
Dhx37_Q6NZL1	VFGDFEQFPPPEITRR	Q6NZL1;681	medium	131.667	135.333	144	120	11450.7	6253	24768	21104.7	3297.33	2611.67	852	2032.67	18716.3	12117.3	18133.7	9581.33	24394.7	2222.5	2524.33	27103	11738.3	7251	7271.33	25173.7	1.5	6.24	58.68	4.38	524.03	163.23	8.14	3.29	5.29	4.67	6.75	14.71	2.71	3.1	4.88
Ptk7_Q8BKG3	VFVTIAESDTGVYTCH	Q8BKG3;369	high	150.333	143	156	136.667	10887.7	3726.33	8831	3228	1284	505	266.333	582.333	6415.67	5812.67	6441	3441	4290.67	605	783	7670.33	2675.33	2857	2200.67	6576.67	1.2	5112.92	2522.84	1.74	2377.88	6236.91	3743.95	1.44	3356.66	3984.42	2.16	86.42	1.34	2.37	3.5
Ttyh3_Q6P5F7	VGFYGNGETSDGIHRA	Q6P5F7;103	high	136.333	135.333	145.333	125.333	8392	5816	23775	9816	2013.67	1262.33	694	1276.67	15255.3	9698.33	15566.3	8068.33	22601	2000.67	1601.67	25909	9394	6782.33	8207.67	23407.3	1.5	1867.18	135.72	9.94	3.13	282.53	723.63	1.6	2.91	4.34	4.77	1.72	2.73	3.42	2.89
Nrg3_O35181	VGSVKEYVPTDLVDSK	O35181;91	high	137	121	138.333	140.333	6264	2679.33	13989.3	4617	1075.33	1084.67	5778.67	981.333	9679.67	5509.33	8492.67	3853	19218	2141	1163.33	12806	4962.33	4445	4611	14529	1.8	2916.52	2702.57	15.89	1.74	678.78	1110.25	8.11	3.48	7.63	3.51	2.39	1.36	2.03	1.56
Hmcn1_D3YXG0	VISDAGVYTCAATNIA	D3YXG0;1231	high	128.333	139.667	132.333	134.667	8270.33	3794.67	7668.33	3083	3704	859	422.667	454.667	5479.67	2907	5719.67	1890.67	2593.67	501.667	506	4652	2388	2244	1594.67	5188.67	1.1	104.68	11.63	2.11	4157.38	384.77	15.71	2.73	30.15	13.17	2.2	2.27	3.13	2.13	2.43
Jmjd7_P0C872	VLYVQKQCSNLPTELP	P0C872;125		125.333	133.333	161	145.333	1781	1346.67	3849.67	1812.33	1541	912.667	1015.67	1422.67	2535	2280	2712.33	2367.33	2191.67	1465	1010.33	2877	1960	2628	2042.67	3124	1.2	2.03	1140.35	3.97	6.28	3.86	2.05	4.3	4.22	2.34	2.5	1.99	4.75	2.51	2
H2-K1_P01902	VMKMRRNTGGKGVNYA	P01902;327	everywhere	147	165	224.333	164.667	10856.7	7034	12781.7	10545.3	2066.33	2268.67	679	1352.33	26569.3	31690.3	28958	16103.3	17518.7	1478.67	1220.33	13620.3	8516.33	16982.7	11074	14754.3	590	584.33	335.69	281.46	194.68	158.2	167.59	92.67	112.84	125.73	93.86	103.91	129.87	138.2	112.83
Thnsl2_Q80W22	VNYHYQQTDSGQSSIR	Q80W22;397	high	115	143.333	144	133.667	18544.7	10621.7	23668	13400	10806.3	3281.67	679.333	1043.33	17062	11340.7	16342	8020.67	21522.3	2010	1193.67	24533.7	12549.7	9110	9083.33	24396	1.3	135.74	3.72	2.93	6053.98	2292.81	80.42	1.36	77.87	53.87	5.26	2.49	1.16	2.07	3.8
Trrap_E9QLK7	VPPFEKQGEKDKEDKQ	E9QLK7;525	high	128.333	125	143.667	121.667	3852	2521.33	11224.7	3944.67	853.333	2626	269.667	677	8405	5706.67	6991.33	3362.67	9244.33	1126	853.333	14791.7	5029	3382	4287.67	13639	1	1387.47	435.12	4.17	19.79	224.64	52.22	5.49	2.19	8.72	1994.4	1.82	1.5	8.37	2.13
L1cam_P11627	VQWRPQGKQETWRKQT	P11627;751	medium	121.333	134	134.333	137.667	17484	10729	29124.7	14133.7	5970.33	6073.33	1492.67	2647.67	22611	21802.3	29837.7	12576.3	32074.7	3159.5	3482	30481	17573	15715	19355.3	28869.7	48	121.83	388.82	51.92	64.04	42.81	49.86	82.58	137.61	100.04	30.66	58.81	39.02	80.26	52.32
Fbxl7_Q5BJ29	VSDTGLESLALNCFNL	Q5BJ29;415	high	124.667	134.667	144.333	146	6376.67	2448	9104.67	5182.33	1158.33	1118	265	406.667	5028.33	5774	4920.67	3051.67	2878	454	351	4136	2826.33	3171.67	1383.33	4406.67	1.5	1692.58	128.58	2.43	1012.63	1202.96	675.71	3.28	1779.48	1963.53	2.9	15.41	2.4	2.08	92.07
Hmcn1_D3YXG0	VSDTGQYVCRAINVAG	D3YXG0;3121	high	143	132	158.667	140.333	14305.7	5470.67	12607.7	5009	1661	675.333	414.667	591.333	11475.3	9025	12005	4313	9931.67	918.333	544.333	13302.7	4796.33	5261	3723.67	12306	1.1	8165.03	1290.72	2.83	4256.92	4653.97	1079.89	2.93	880.64	1394.92	3.97	3.38	1.51	5.03	3.61
Vsig10l2_A0A140LHF2	VSKPRVQLNDPSPVEG	A0A140LHF2;147	everywhere	146.333	119	130.667	136	5738	3710.33	14703	4555.33	1106.33	1103	513.333	657	11330.7	4413.67	11295.3	3419.67	12235.7	787	640.333	15808	5039.67	3666.67	7419.67	16877.7	4100	3928.18	2415.94	3457.7	3555.17	3276.96	3549.17	3150.71	3121.78	3099.67	4337.09	3011.2	2662.02	3421.01	2942.54
Wnk2_F7BQG5	VTFKFDLDGDAPDEIA	F7BQG5;42	high	136.333	127.667	126	130.667	1890.33	876	1883.33	1404.33	474.333	360	257	483.667	3197.67	3283.33	3865	2051.67	2548	396	367.333	3282	1567	1979.33	944.667	2677.67	1.2	2.72	4016.79	2.15	177.28	1969.32	1.42	13.29	128.61	210.95	2.74	2.56	3.13	4.88	1.79
Pax3_P24610	VTGYQYGQYGQSKPWT	P24610;463	low	132.667	129.333	150.667	124	7785.67	5588.33	19891.3	7690.33	4308.67	1338	1631	1647.67	9735.67	11046.7	9436.67	7048.67	12745	2504.33	2599.33	20443	7313	5252.67	9465.33	22447	2.3	34.6	6.65	2.9	15.87	3.96	4.94	23.64	2.69	40.91	4.91	3.43	1.51	2.88	3.23
Ptk7_Q8BKG3	VTIAESDTGVYTCHAS	Q8BKG3;371	high	139.333	143.333	159.333	138.667	16397.3	10133.3	14386.7	3736.67	2549.67	1094.33	427	839.333	8291	6694	8982.33	3848.33	7357.67	861.333	989	13548.7	5163	3917.67	3650.67	13052	0.97	6568.48	3578.12	3.06	3310.49	4763.95	2202.94	3.8	3407.11	3885.73	3.09	137	1.75	2.74	4.54
Mtmr2_Q6P572	VVVHCSDGWDRTAQLT	Q6P572;341	high	137	149	140.667	136.333	8189.33	784.667	1690.67	1080.67	880	547.333	788	987.333	2372.67	2091.33	2234.67	1433.33	1540.67	893.667	786.667	2020.67	1147.67	1740.67	850.333	1990.33	1.1	1.98	2.79	4.93	6859.51	2982.89	1.88	2.74	1.87	5.96	2.52	7.99	1.44	3.25	2.66
Crat_B7ZDD9	VYPAVNWTALSDTGLA	B7ZDD9;11	high	135.333	141	133	135.333	12619.3	6280.67	19418.7	7771	2518.33	1208.67	378.333	1119.67	13276.7	10333.3	11023	6826	12358	1599	1391	17377.7	7418	3773	5158	17265	2.6	3353.91	800.05	2.58	2172.41	3530.17	1133.8	3.58	1484.5	2958.6	2.3	44.17	1.17	2.25	3.07
Trpc1_Q61056	WFGQMSGYRRKPTCKK	Q61056;335	low	254.333	283.667	253	220	6822.33	12993	7026.67	24459.7	4909.33	2866.67	1026.33	1454.33	8680	63940.7	10669.3	39791.7	24466	1553	1533	3538.33	5382.67	64711	21965.7	7252.33	5.4	57	14.52	49.54	52.46	41.07	43.88	73.37	61.35	56.5	27.45	39.53	47.34	45.32	82.59
Eef2_P58252	WGDRYFDPANGKFSKS	P58252;261	low	186	151.333	140.667	137.667	18983.7	12031	27699	21681	6347	5555.67	1695.67	3202.67	22643.7	22347.7	24133	14995.3	28381.3	5294	4673	29367	17426	14241.7	14347.3	29546	3.8	9.34	15.59	19.93	17.08	43.24	13.95	54	79.41	85.71	123.66	24.18	32.25	55.41	31.35
Exoc5_Q3TPX4	WRTPGGGSRGGPEAFD	Q3TPX4;23	high	135	143.667	144.333	132.333	13073	7405.67	26522	16947.5	3919.5	2350.67	763.333	2284	21645	12274	23807.7	7342.33	31726.7	2819.5	2471.67	34235.7	14531.7	10902	10454	30334.3	1.1	2.77	6.08	2.84	1252.26	341.98	6.7	1.93	3.01	7.28	4.36	3.13	3.05	2.37	7.12
Plxna4_Q80UG2	WVERYYSDIGKMPAIS	Q80UG2;1809	high	141	123	147.667	141.667	27926.3	14849.7	30767	20848.3	8423	7549.33	2927	3794.67	25449	21578.3	30545.3	18434.7	38585	6201	6841.33	31692	20298.3	10619.7	19244.7	35090.3	1.1	6.87	4.87	2.95	5280.43	1067.84	2.64	23.76	7.11	19.7	4.68	4.01	1.99	12.66	2.71
Eri2_Q5BKS4	YCCPVGKYQQDRKCCG	Q5BKS4;617	low	221.333	208.667	213.333	212	3761.67	5046.33	4943.33	14139.3	5887.67	2084	1902	2106.67	10100.3	36454.3	10542.7	21894.7	8329.33	1970.33	1879.67	4411.33	3286.33	14721.7	5365.33	5918	6.4	38.62	31.4	10.23	36.33	5.49	5.19	144.96	73.9	112.05	63.82	2.19	9.65	40.84	13.09
Epha5_E9PUP9	YEEKNGTCQVCRPGFF	E9PUP9;297	high	143.667	140.667	140	161	14222.3	13455	25471.7	22230.7	4791.33	2884.33	1091.33	2213	18118	20036	14523.3	12333	18765	2720.33	2345.67	24094.3	10276	7914	8979	23671	1.1	2474.31	337.93	2.68	12.8	555.34	1147.02	2.06	2.42	7.1	2.8	1.45	1.14	3.73	2.2
Trgv5_A0A075B5Y9	YGSVKTYKQDKSHSRL	A0A075B5Y9;51	high	186.667	210.333	232.333	154.667	8627	9667.33	13663	15202.3	3514.33	3649.67	13677.3	1775.67	14716.7	32409.3	15723.7	19800.7	13434.3	2167	1697.67	12087.7	5846.33	14916.3	9977.67	14292.7	1.2	9103.44	3742.8	4.68	4.74	2759.34	6494.38	8.38	88.36	68.22	14.95	2.5	2.36	5.77	6.97
Nell1_Q2VWQ2	YIHGGKPRTEALPYRM	Q2VWQ2;129	low	376.667	319	280	295.333	22799.3	17699	31968	31333	10914	8960	2799.67	4444	33095.7	51919	46320.3	44035.3	36267.7	3794	5352	34395.3	24328.3	21706.7	30145.7	37777.3	51	92.16	136.72	55.06	75.76	5.44	102.59	96.55	91.23	133.54	149.8	79.83	70.73	123.51	115.6
Mob3a_Q8BSU7	YIHHFDRIAQMGSEAH	Q8BSU7;167	high	141	145.333	151.333	140.667	39111.7	37093	32710	48682	22797.7	14575	7441	11076.3	30136	42489.3	46532.7	43560	42953.3	12504.7	17693.7	30197	30251.7	21755.3	36863.3	34927.3	1.1	2.1	2.63	3.26	9061.56	3078.17	2.83	5.1	3.82	6.14	3.59	2.39	1.18	3.37	1.75
Pxdn_Q3UQ28	YIQNVAQSDSGEYTCF	Q3UQ28;395	high	131	127.333	157	151	11011	15178.3	17103.7	5721	6436	1099.33	394.667	594	9478	6671	8300.33	3568	9623.33	834.333	574.333	24783	4620	3109.67	2960	17932	1.8	14917.4	7394.98	2.58	3526.94	10545.6	8321.22	1.94	10428.7	12285.8	3.59	288.54	1.38	2.13	8.23
Arpc5_Q9CPW4	YKGFESPSDNSSAVLL	Q9CPW4;111	high	143.667	130	144.667	145.667	11664	2734.33	14104.3	4147	1358.33	602	544	666.667	28259.3	6747.33	35716	5437.33	6809.33	1028	762.667	9565.33	3989	3034.33	3579.33	13608.7	1.2	2.02	3.07	3.09	11971.4	3048.48	1.9	11.81	2.17	3.09	2.26	2.46	2.41	2.27	2.09
Thnsl2_Q80W22	YQQTDSGQSSIRCCLA	Q80W22;401	high	123	144.333	139	140.333	13943.7	7476.67	14115.7	8567.33	6100.67	2354.33	360	864.667	13058.7	9514.33	12552.3	5463.33	6348.33	842	722.333	9348.33	5068	4445	4315	11381	1.9	538.79	33.28	1.61	5952.67	1495.37	89.72	1.58	63.8	166.55	2.99	1.7	2.21	1.93	1.75
Vcl_Q64727	YRQDLLAKCDRVDQLT	Q64727;537	high	146.333	135.667	133.667	132.333	48299.7	12047	30121	31951.7	4983	3529.33	1808	2530.33	21477	16666.3	21356	14098.3	23002.7	2939	3780.33	24919	11586	8229.67	8864	24481.3	2.3	10.2	4.75	3.21	8715.39	3419.75	8.38	6.77	4.1	5.43	3.45	3.58	1.46	3.38	3.34
Cntnap2_Q9CPW0	YSDTGRNWKPYHQDGN	Q9CPW0;117	high	131.333	135.667	128	129.667	34304	35064	34617.7	24632.7	25948.3	10626.7	1153	2827.33	24350.3	16758.7	27002.7	11439.7	39578.7	5672.33	4578.67	60093.3	36683.7	16404.3	11915.7	47312.7	2.4	7047.19	1647.38	2.43	2605.16	3086.66	1177.56	13.65	2344.13	2475.57	6.47	65.82	3.38	3.19	6.27
Jmjd1c_A0A0A0MQ98	YSLSNTISASTPFECT	A0A0A0MQ98;1409	high	127.667	149.667	160.333	137	4150.67	2199.67	9737	3290	1139	621.333	461	634	6712.33	4315.33	6729.33	3153	4224.33	862.333	801	8410.67	2777.67	2558.67	2946	8968.33	1.3	1010.66	846.74	22.06	14.27	780.28	647.56	3.46	2.44	3.44	2.59	1.76	2.51	2.48	5.74
Whrn_F7BB17	YSMVSYSDTGSSTGSH	F7BB17;2	high	148.333	131.333	144.667	134.333	17160.3	13445	23918	7229.67	6521.33	1674.67	476	647.667	11911	5840.67	13382.3	4877	15144.7	1659.33	1155.33	21507.3	11182	5177.33	6811	17642	1.2	1066.32	114.9	2.49	4540.18	1558.44	380.06	2.01	301.23	331.33	3.57	2.69	3.74	2.69	2.04
Lrfn4_Q80XU8	YTCIATNPAGEATARV	Q80XU8;349	high	141	123.333	129.333	127.333	2656.67	1702.67	8062.33	2348.67	640	339.667	358.333	395.667	4601	3140.67	4603	2069	7026.67	527.333	432.667	10216	3243.67	2240.67	2443.33	8442.33	1.6	2.65	2.41	8.59	1743.07	858.23	5.42	3.5	3.21	3.7	4.7	4.6	2.95	2.17	5.22
Wdr63_B2RY71	YTDWKMERDSDTGRLM	B2RY71;677	high	130.333	137.667	139.667	148.667	18674	15325	30295	16604	13823.7	4758	808.667	1679.67	19855.7	13459	23956.7	10459	28586	2357.5	3047	30512	19260.7	12098.7	10914.3	27071	1.7	1826.38	187.24	2.43	2119.05	2895.51	1500.3	8.08	3645.69	4091.24	5.95	20.22	5.95	2.98	23.79
